# Spurious regulatory connections dictate the expression-fitness landscape of translation termination factors

**DOI:** 10.1101/2020.11.27.400200

**Authors:** Jean-Benoît Lalanne, Darren J. Parker, Gene-Wei Li

## Abstract

During steady-state cell growth, individual enzymatic fluxes can be directly inferred from growth rate by mass conservation, but the inverse problem remains unsolved. Perturbing the flux and expression of a single enzyme could have pleiotropic effects that may or may not dominate the impact on cell fitness. Here we quantitatively dissect the molecular and global responses to varied expression of translation termination factors (peptide release factors, RFs) in bacterium *Bacillus subtilis*. While endogenous RF expression maximizes proliferation, deviations in expression lead to unexpected distal regulatory responses that dictate fitness reduction. Molecularly, RF depletion causes expression imbalance at specific operons, which activates master regulators and detrimentally overrides the transcriptome. Through these spurious connections, RF abundances are thus entrenched by focal points within the regulatory network, in one case located at a single stop codon. Such regulatory entrenchment suggests that predictive bottom-up models of expression-fitness landscapes will require near-exhaustive characterization of parts.

**Highlights:**

- Precision measurements enable multiscale expression-to-fitness mapping.
- RF depletion leads to imbalanced translation for co-transcribed gene pairs.
- Imbalanced translation induces unintended regulons to the detriment of cell fitness.
- Swapping a single stop codon rewires global susceptibility to RF perturbation.

## Supplementary Data 4 for "Spurious regulatory connections dictate the expression-fitness landscape of translation termination factors" (part 1 of 3)

### Sheet:  Supp. Data 4 summary
Sheet	Description
1	Amplicon structure for RNA-seq libraries
2	List of RNA-seq data, with information about strain, matching competition experiment and inducer conditions
3	Mapped read counts and mRNA level (rpkm) quantified for all genes from RNA-seq for datasets listed in sheet 2.
4	List of matched ribosome profiling and Rend-seq dataset used for translation efficiency and proteome fraction calibration, with information about medium and strains
5	Mapped read counts and mRNA level (rpkm) quantified for all genes from Rend-seq for datasets listed in sheet 4.
6	Mapped footprint counts and estimated protein synthesis (ribosome footprint read density) (rpkm) quantified for all genes from ribosome profiling datasets listed in sheet 4.

### Sheet: 1. RNA-seq amplicon
		RNA-seq amplicon structure
	indexing_primer	5'gatcggaagagcacacgtctgaactccagtcac-->
	oDP007	5'AATGATACGGCGACCACCGAGATCTACACTCTTTCCCTACACGACGCTCTTCCGATCT
	sequencing_primer	5'acactctttccctacacGACGCTCTTCCGATCT-->
		Insert (variable size)
	Amplicon	AATGATACGGCGACCACCGAGATCTACACTCTTTCCCTACACGACGCTCTTCCGATCTNNNNNNNNNNNNNNNNNNNNBAAAAAAAAAAAAAAAAAAGATCGGAAGAGCACACGTCTGAACTCCAGTCACNNNNNNATCTCGTATGCCGTCTTCTGCTTG
		Tail with anchor
	idx_RT_primer	NNVTTTTTTTTTTTTTTTTTTCTAGCCTTCTCGTGTGCAGACTTGAGGTCAGTGNNNNNNTAGAGCATACGGCAGAAGACGAAC 5'
	oDP010	ACGGCAGAAGACGAAC 5'

### Sheet: 2. List RNA-seq exp
List of RNA-seq datasets generated to measure expression fitness landscapes. These datasets were acquired in parallel (same day) as competition experiments. Detailed information about inducer concentrations for the various conditions can be found in Supplementary Data 3 (note that conditions with the same label, e.g., C3, in different competition experiments correspond to different inducer conditions, refer to Supplementary Data 3). Information about strains is in Supplementary Data 1.
Dataset ID	Competition experiment	Condition	Strain	Type of data	dataset name	Included in average unperturbed mRNA levels
200303Li	E3	C1	GLB426	multiplexed RNA-seq	multi_E3_C1_GLB426
200303Li	E3	C2	GLB426	multiplexed RNA-seq	multi_E3_C2_GLB426
200303Li	E3	C3	GLB426	multiplexed RNA-seq	multi_E3_C3_GLB426
200303Li	E3	C4	GLB426	multiplexed RNA-seq	multi_E3_C4_GLB426
200303Li	E3	C5	GLB426	multiplexed RNA-seq	multi_E3_C5_GLB426
200303Li	E3	C6	GLB426	multiplexed RNA-seq	multi_E3_C6_GLB426
200303Li	E3	C7	GLB426	multiplexed RNA-seq	multi_E3_C7_GLB426
200303Li	E3	D1	GLB426	multiplexed RNA-seq	multi_E3_D1_GLB426
200303Li	E3	D2	GLB426	multiplexed RNA-seq	multi_E3_D2_GLB426
200303Li	E3	D3	GLB426	multiplexed RNA-seq	multi_E3_D3_GLB426
200303Li	E3	D4	GLB426	multiplexed RNA-seq	multi_E3_D4_GLB426
200303Li	E3	D5	GLB426	multiplexed RNA-seq	multi_E3_D5_GLB426
200303Li	E3	D6	GLB426	multiplexed RNA-seq	multi_E3_D6_GLB426
200303Li	E3	D7	GLB426	multiplexed RNA-seq	multi_E3_D7_GLB426
200303Li	E3	C1	GLB430	multiplexed RNA-seq	multi_E3_C1_GLB430
200303Li	E3	C3	GLB430	multiplexed RNA-seq	multi_E3_C3_GLB430
200303Li	E3	C7	GLB430	multiplexed RNA-seq	multi_E3_C7_GLB430
200303Li	E3	D1	GLB430	multiplexed RNA-seq	multi_E3_D1_GLB430
200303Li	E3	D4	GLB430	multiplexed RNA-seq	multi_E3_D4_GLB430
200303Li	E3	D7	GLB430	multiplexed RNA-seq	multi_E3_D7_GLB430
200225Li	E2	C1	GLB438	multiplexed RNA-seq	multi_E2_C1_GLB438
200225Li	E2	C2	GLB438	multiplexed RNA-seq	multi_E2_C2_GLB438
200225Li	E2	C3	GLB438	multiplexed RNA-seq	multi_E2_C3_GLB438
200225Li	E2	C4	GLB438	multiplexed RNA-seq	multi_E2_C4_GLB438
200225Li	E2	C5	GLB438	multiplexed RNA-seq	multi_E2_C5_GLB438
200225Li	E2	C6	GLB438	multiplexed RNA-seq	multi_E2_C6_GLB438
200225Li	E2	C7	GLB438	multiplexed RNA-seq	multi_E2_C7_GLB438
200225Li	E2	C8	GLB438	multiplexed RNA-seq	multi_E2_C8_GLB438
200225Li	E2	C9	GLB438	multiplexed RNA-seq	multi_E2_C9_GLB438
200225Li	E2	C1	GLB115	multiplexed RNA-seq	multi_E2_C1_GLB115	yes
200225Li	E2	C5	GLB115	multiplexed RNA-seq	multi_E2_C5_GLB115	yes
200225Li	E2	C9	GLB115	multiplexed RNA-seq	multi_E2_C9_GLB115	yes
200225Li	E2	C1	GLB442	multiplexed RNA-seq	multi_E2_C1_GLB442
200225Li	E2	C5	GLB442	multiplexed RNA-seq	multi_E2_C5_GLB442
200225Li	E2	C9	GLB442	multiplexed RNA-seq	multi_E2_C9_GLB442
200225Li	E2	C1	GLB446	multiplexed RNA-seq	multi_E2_C1_GLB446	yes
200225Li	E2	C5	GLB446	multiplexed RNA-seq	multi_E2_C5_GLB446	yes
200225Li	E2	C9	GLB446	multiplexed RNA-seq	multi_E2_C9_GLB446	yes
200225Li	E2	C5	GLB424	multiplexed RNA-seq	multi_E2_C5_GLB424
200206Li	E1	C1	GLB426	multiplexed RNA-seq	multi_E1_C1_GLB426
200206Li	E1	C2	GLB426	multiplexed RNA-seq	multi_E1_C2_GLB426
200206Li	E1	C3	GLB426	multiplexed RNA-seq	multi_E1_C3_GLB426
200206Li	E1	C4	GLB426	multiplexed RNA-seq	multi_E1_C4_GLB426
200206Li	E1	C5	GLB426	multiplexed RNA-seq	multi_E1_C5_GLB426
200206Li	E1	C6	GLB426	multiplexed RNA-seq	multi_E1_C6_GLB426
200206Li	E1	C7	GLB426	multiplexed RNA-seq	multi_E1_C7_GLB426
200206Li	E1	C8	GLB426	multiplexed RNA-seq	multi_E1_C8_GLB426
200206Li	E1	C9	GLB426	multiplexed RNA-seq	multi_E1_C9_GLB426
200206Li	E1	C1	GLB430	multiplexed RNA-seq	multi_E1_C1_GLB430
200206Li	E1	C5	GLB430	multiplexed RNA-seq	multi_E1_C5_GLB430
200206Li	E1	C1	GLB115	multiplexed RNA-seq	multi_E1_C1_GLB115	yes
200206Li	E1	C5	GLB115	multiplexed RNA-seq	multi_E1_C5_GLB115	yes
200206Li	E1	C9	GLB115	multiplexed RNA-seq	multi_E1_C9_GLB115	yes
200206Li	E1	C1	GLB434	multiplexed RNA-seq	multi_E1_C1_GLB434	yes
200206Li	E1	C5	GLB434	multiplexed RNA-seq	multi_E1_C5_GLB434	yes
200206Li	E1	C9	GLB434	multiplexed RNA-seq	multi_E1_C9_GLB434	yes

### Sheet: 3.  RNA-seq data
Quantification of mRNA levels using RNA-seq for samples related to competition experiments (see details in Methods). For each gene and dataset (see tab "List RNA-seq exp" for details of corresponding condition), the read density (units of rpkm) and read counts mapping to the gene are listed. Start position, end position, and strand (annotation NC_000964.3) are listed. Read density for RF1 and RF2 in inducible strains have been corrected by the calibrated translation efficiency fold-change (see Methods).
Gene	Start	End	Strand	multi_E3_C1_GLB426_rpkm	multi_E3_C1_GLB426_reads	multi_E3_C2_GLB426_rpkm	multi_E3_C2_GLB426_reads	multi_E3_C3_GLB426_rpkm	multi_E3_C3_GLB426_reads	multi_E3_C4_GLB426_rpkm	multi_E3_C4_GLB426_reads	multi_E3_C5_GLB426_rpkm	multi_E3_C5_GLB426_reads	multi_E3_C6_GLB426_rpkm	multi_E3_C6_GLB426_reads	multi_E3_C7_GLB426_rpkm	multi_E3_C7_GLB426_reads	multi_E3_D1_GLB426_rpkm	multi_E3_D1_GLB426_reads	multi_E3_D2_GLB426_rpkm	multi_E3_D2_GLB426_reads	multi_E3_D3_GLB426_rpkm	multi_E3_D3_GLB426_reads	multi_E3_D4_GLB426_rpkm	multi_E3_D4_GLB426_reads	multi_E3_D5_GLB426_rpkm	multi_E3_D5_GLB426_reads	multi_E3_D6_GLB426_rpkm	multi_E3_D6_GLB426_reads	multi_E3_D7_GLB426_rpkm	multi_E3_D7_GLB426_reads	multi_E3_C1_GLB430_rpkm	multi_E3_C1_GLB430_reads	multi_E3_C3_GLB430_rpkm	multi_E3_C3_GLB430_reads	multi_E3_C7_GLB430_rpkm	multi_E3_C7_GLB430_reads	multi_E3_D1_GLB430_rpkm	multi_E3_D1_GLB430_reads	multi_E3_D4_GLB430_rpkm	multi_E3_D4_GLB430_reads	multi_E3_D7_GLB430_rpkm	multi_E3_D7_GLB430_reads	multi_E2_C1_GLB438_rpkm	multi_E2_C1_GLB438_reads	multi_E2_C2_GLB438_rpkm	multi_E2_C2_GLB438_reads	multi_E2_C3_GLB438_rpkm	multi_E2_C3_GLB438_reads	multi_E2_C4_GLB438_rpkm	multi_E2_C4_GLB438_reads	multi_E2_C5_GLB438_rpkm	multi_E2_C5_GLB438_reads	multi_E2_C6_GLB438_rpkm	multi_E2_C6_GLB438_reads	multi_E2_C7_GLB438_rpkm	multi_E2_C7_GLB438_reads	multi_E2_C8_GLB438_rpkm	multi_E2_C8_GLB438_reads	multi_E2_C9_GLB438_rpkm	multi_E2_C9_GLB438_reads	multi_E2_C1_GLB115_rpkm	multi_E2_C1_GLB115_reads	multi_E2_C5_GLB115_rpkm	multi_E2_C5_GLB115_reads	multi_E2_C9_GLB115_rpkm	multi_E2_C9_GLB115_reads	multi_E2_C1_GLB442_rpkm	multi_E2_C1_GLB442_reads	multi_E2_C5_GLB442_rpkm	multi_E2_C5_GLB442_reads	multi_E2_C9_GLB442_rpkm	multi_E2_C9_GLB442_reads	multi_E2_C1_GLB446_rpkm	multi_E2_C1_GLB446_reads	multi_E2_C5_GLB446_rpkm	multi_E2_C5_GLB446_reads	multi_E2_C9_GLB446_rpkm	multi_E2_C9_GLB446_reads	multi_E2_C5_GLB424_rpkm	multi_E2_C5_GLB424_reads	multi_E1_C1_GLB426_rpkm	multi_E1_C1_GLB426_reads	multi_E1_C2_GLB426_rpkm	multi_E1_C2_GLB426_reads	multi_E1_C3_GLB426_rpkm	multi_E1_C3_GLB426_reads	multi_E1_C4_GLB426_rpkm	multi_E1_C4_GLB426_reads	multi_E1_C5_GLB426_rpkm	multi_E1_C5_GLB426_reads	multi_E1_C6_GLB426_rpkm	multi_E1_C6_GLB426_reads	multi_E1_C7_GLB426_rpkm	multi_E1_C7_GLB426_reads	multi_E1_C8_GLB426_rpkm	multi_E1_C8_GLB426_reads	multi_E1_C9_GLB426_rpkm	multi_E1_C9_GLB426_reads	multi_E1_C1_GLB430_rpkm	multi_E1_C1_GLB430_reads	multi_E1_C5_GLB430_rpkm	multi_E1_C5_GLB430_reads	multi_E1_C1_GLB115_rpkm	multi_E1_C1_GLB115_reads	multi_E1_C5_GLB115_rpkm	multi_E1_C5_GLB115_reads	multi_E1_C9_GLB115_rpkm	multi_E1_C9_GLB115_reads	multi_E1_C1_GLB434_rpkm	multi_E1_C1_GLB434_reads	multi_E1_C5_GLB434_rpkm	multi_E1_C5_GLB434_reads	multi_E1_C9_GLB434_rpkm	multi_E1_C9_GLB434_reads
dnaA	410	1750	1	535.63	1088	457.125	1147	441.024	1019	497.002	584	472.969	1257	445.217	588	374.776	840	425.939	986	443.266	937	475.558	953	475.877	554	451.133	809	418.732	674	383.169	595	463.152	1098	463.657	1173	469.008	1084	438.908	1007	455.947	713	473.621	1076	404.925	516	459.941	689	458.894	289	408.528	581	437.379	771	416.033	624	400.97	892	426.574	197	388.808	345	430.554	514	438.05	555	447.274	280	366.267	268	440.209	478	457.716	551	426.317	436	415.845	899	400.196	616	422.909	365	401.426	820	405.349	785	405.482	634	434.877	578	378.348	756	426.026	557	427.824	787	404.603	618	380.428	780	387.635	538	385.385	748	462.561	445	403.757	743	394.368	724	399.108	501	391.214	592	420.248	781
dnaN	1939	3075	1	324.041	555	347.873	736	314.644	613	346.186	343	302.55	678	267.597	298	271.444	513	301.756	589	304.085	542	314.25	531	306.635	301	323.397	489	277.035	376	248.978	326	325.166	650	349.241	745	334.043	651	271.895	526	317.767	419	312.169	598	306.191	329	319.05	403	318.253	169	294.368	353	289.969	431	276.746	350	328.93	617	282.483	110	320.773	240	281.139	283	352.893	377	306.903	162	291.747	180	315.646	289	317.228	322	273.671	236	306.11	558	269.669	350	299.558	218	348.929	601	337.429	551	313.259	413	329.257	369	292.609	493	288.455	318	303.012	470	312.908	403	289.792	501	317.874	372	307.349	503	322.984	262	299.033	464	304.267	471	278.705	295	295.464	377	303.123	475
yaaA	3206	3421	1	393.029	108	430.12	146	422.305	132	364.87	58	456.148	164	548.51	98	560.669	170	482.183	151	454.603	130	405.759	110	355.58	56	403.968	98	436.279	95	423.67	89	408.467	131	388.611	133	374.198	117	325.409	101	326.166	69	351.404	108	429.261	74	503.324	102	422.553	36	493.78	95	352.247	84	423.844	86	461.877	139	368.147	23	458.188	55	470.59	76	414.242	71	425.092	36	434.406	43	449.304	66	503.527	82	267.432	37	485.54	142	374.586	78	548.15	64	531.954	147	461.859	121	529.499	112	467.178	84	366.243	99	412.732	73	450.063	112	493.634	102	371.347	103	330.215	62	476.067	125	522.495	68	429.813	107	410.703	102	370.986	63	424.988	87	429.579	108
recF	3437	4549	1	429.78	720	444.084	919	424.011	808	459.18	445	491.35	1077	456.277	497	447.92	828	391.263	747	432.488	754	387.834	641	391.607	376	478.028	707	392.456	521	384.163	492	428.079	837	448.114	935	423.877	808	394.24	746	427.997	552	436.032	817	409.139	430	425.742	526	460.14	239	402.406	472	427.142	621	431.68	534	420.767	772	393.82	150	388.072	284	426.571	420	380.883	398	402.863	208	369.526	223	419.852	376	410.943	408	375.823	317	420.64	750	414.339	526	386.336	275	449.923	758	455.168	727	442.013	570	439.707	482	439.325	724	400.628	432	422.5	641	393.731	496	394.44	667	464.761	532	425.42	681	456.241	362	427.615	649	443.823	672	397.949	412	412.646	515	445.608	683
yaaB	4567	4812	1	233.189	75	322.175	128	276.07	101	279.485	52	306.547	129	277.353	58	338.13	120	308.29	113	224.076	75	261.576	83	303.797	56	243.005	69	294.271	75	313.166	77	311.686	117	304.557	122	284.18	104	294.536	107	230.202	57	308.568	111	198.242	40	252.956	60	250.706	25	239.8	54	157.64	44	206.324	49	269.7	95	191.455	14	206.407	29	227.48	43	244.251	49	262.301	26	207.15	24	232.649	40	167.882	32	166.733	27	274.606	94	188.738	46	270.749	37	241.155	78	244.586	75	282.742	70	194.819	41	262.336	83	222.202	46	308.989	90	202.603	49	246.421	80	313.979	69	289.597	89	216.637	33	236.805	69	216.727	63	221.368	44	225.37	54	248.077	73
gyrB	4867	6783	1	471.582	1382	501.926	1817	505.776	1686	463.64	786	552.899	2120	542.135	1033	520.154	1682	499.136	1667	459.056	1400	471.086	1362	464.401	780	527.983	1366	502.527	1167	455.288	1020	487.675	1668	482.745	1762	485.824	1620	431.707	1429	468.946	1058	469.232	1538	369.868	680	440.024	951	479.859	436	434.734	892	479.707	1220	450.568	975	467.36	1500	456.263	304	474.152	607	444.74	766	464.463	849	482.743	436	365.648	386	480.661	753	477.898	830	462.893	683	457.519	1427	455.257	1011	439.294	547	532.387	1569	516.463	1443	492.503	1111	465.175	892	484.248	1396	470.767	888	462.703	1228	450.158	992	431.023	1275	507.896	1017	492.817	1380	482.721	670	473.456	1257	488.174	1293	460.502	834	464.455	1014	437.86	1174
gyrA	6994	9459	1	537.791	2037	513.371	2402	523.152	2254	491.07	1076	522.819	2591	483.201	1190	446.469	1866	499.698	2157	529.207	2086	509.791	1905	494.278	1073	520.345	1740	491.088	1474	415.802	1204	508.289	2247	529.091	2496	516.49	2226	503.006	2152	503.427	1468	518.839	2198	438.51	1042	484.359	1353	490.483	576	506.794	1344	517.177	1700	493.053	1379	504.307	2092	492.358	424	489.539	810	544.445	1212	539.246	1274	484.863	566	455.136	621	542.276	1098	482.903	1084	496.049	946	520.184	2097	503.439	1445	562.949	906	531.885	2026	533.061	1925	501.437	1462	522.914	1296	514.491	1917	518.869	1265	504.34	1730	524.188	1493	500.617	1914	538.63	1394	526.627	1906	521.203	935	513.771	1763	505.938	1732	498.124	1166	525.557	1483	513.065	1778
guaB	15915	17381	1	1599.21	3563	1667.41	4589	1632.8	4138	1647.21	2123	1399.96	4081	1260.52	1826	1057.6	2600	1206.74	3064	1438.38	3335	1502.7	3303	1558.44	1990	1486.57	2924	1309.53	2312	1012.19	1724	1605.19	4174	1698.08	4712	1711.57	4339	1219.93	3070	1582.88	2715	1582.74	3944	942.962	1318	1062.02	1745	1161.03	802	1498.8	2338	1526.77	2952	1615.66	2658	1636.44	3993	1735.29	879	1573.06	1531	1696.16	2221	1626.27	2260	1664.62	1143	941.972	756	1579.33	1881	1739.64	2297	1595.71	1790	1675.92	3974	1624.1	2742	1716.57	1625	1824.11	4087	1742.34	3701	1696.21	2909	1723.79	2513	1669.04	3658	1694.49	2430	1730.69	3492	1710.68	2866	1560.77	3510	1879.37	2861	1740.81	3706	1793.96	1893	1755.32	3543	1783.33	3591	1825.15	2513	1703.22	2827	1734.68	3536
dacA	17534	18865	1	936.447	1889	862.027	2148	916.52	2103	869.813	1015	778.996	2056	648.841	851	519.356	1156	816.053	1876	777.903	1633	802.975	1598	754.252	872	658.11	1172	579.923	927	468.842	723	911.094	2145	926.211	2327	925.38	2124	836.53	1906	780.444	1212	774.33	1747	807.59	1022	901.418	1341	968.951	606	917.625	1296	976.82	1710	905.67	1349	922.499	2038	976.835	448	936.235	825	983.508	1166	941.016	1184	891.129	554	825.712	600	976.505	1053	910.098	1088	878.266	892	890.584	1912	861.575	1317	875.045	750	1193.93	2422	1122.09	2158	949.924	1475	890.207	1175	862.252	1711	895.725	1163	861.062	1573	816.821	1239	851.12	1733	1211.64	1670	927.113	1787	975.527	932	921.484	1684	907.221	1654	956.991	1193	904.33	1359	908.12	1676
yaaD	19062	19946	1	527.553	696	592.747	966	594.392	892	556.871	425	485.469	838	525.765	451	452.688	659	786.156	1182	674.46	926	558.554	727	454.95	344	502.264	585	466.784	488	412.465	416	583.201	898	574.502	944	544.91	818	898.556	1339	502.129	510	500.822	739	439.792	364	549.867	535	647.86	265	608.418	562	544.142	623	623.092	607	602.818	871	653.439	196	626.389	361	651.293	505	639.2	526	595.185	242	406.107	193	592.691	418	643.329	503	644.334	428	616.752	866	602.157	602	663.618	372	471.078	625	589.908	742	625.283	635	581.517	502	641.852	833	666.527	566	589.229	704	611.857	607	547.426	729	464.81	419	624.293	787	550.538	344	631.682	755	651.635	777	626.75	511	642.011	631	602.295	727
yaaE	19968	20558	1	597.482	514	565.551	601	603.95	591	554.6	276	509.07	573	489.858	274	469.844	446	896.572	879	750.619	672	636.253	540	511.106	252	558.274	424	511.949	349	469.848	309	687.22	690	629.049	674	555.745	544	971.498	944	588.864	390	586.169	564	472.488	255	616.29	391	618.62	165	612.629	369	620.169	463	648.584	412	686.716	647	690.221	135	643.957	242	767.4	388	587.039	315	746.804	198	513.081	159	602.333	277	633.538	323	678.765	294	609.442	558	696.424	454	604.606	221	613.779	531	648.63	532	617.634	409	698.163	393	660.552	559	754.888	418	673.87	525	666.26	431	624.169	542	518.879	305	673.952	554	655.308	267	681.32	531	653.359	508	761.786	405	641.298	411	698.784	550
serS	20880	22157	1	375.086	725	425.522	1016	382.963	842	397.98	445	372.482	942	342.152	430	273.818	584	353.189	778	354.463	713	355.022	677	364.689	404	362.747	619	321.869	493	270.024	399	395.405	892	392.543	945	385.57	848	373.758	816	365.578	544	390.869	845	282.038	342	354.267	505	370.445	222	365.769	495	396.444	665	380.452	543	396.81	840	432.353	190	396.751	335	404.049	459	416.381	502	478.429	285	305.914	213	391.961	405	419.027	480	398.69	388	384.994	792	386.425	566	378.679	311	446.034	867	420.008	774	417.379	621	415.892	526	447.039	850	421.984	525	427.316	748	414.184	602	405.938	792	451.278	596	440.191	813	389.972	357	420.877	737	460.231	804	481.368	575	434.039	625	433.151	766
tadA	25852	26337	1	48.827	34	73.241	63	77.012	61	67.027	27	70.246	64	79.513	36	67.677	52	57.966	46	68.998	50	64.048	44	90.205	36	81.333	50	57.992	32	60.113	32	72.596	59	62.264	54	80.774	64	69.928	55	55.961	30	62.915	49	75.541	33	75.943	39	64.846	14	69.738	34	79.43	48	99.187	51	87.855	67	126.328	20	42.737	13	87.965	36	92.094	40	65.236	14	71.759	18	67.16	25	63.003	26	105.534	37	85.007	63	79.595	42	98.016	29	78.541	55	79.832	53	74.625	40	63.647	29	83.212	57	73.627	33	101.488	64	74.481	39	82.518	58	79.867	38	75.146	50	45.482	15	60.236	38	108.047	68	65.066	28	65.541	34	58.076	37
dnaX	26814	28505	1	290.78	750	271.491	865	282.9	830	273.447	408	261.653	883	250.444	420	199.576	568	259.915	764	244.769	657	279.02	710	233.384	345	268.327	611	224.083	458	186.633	368	290.003	873	276.426	888	263.389	773	260.527	759	280.509	557	269.344	777	186.02	301	198.72	378	221.338	177	236.451	427	243.482	545	239.428	456	234.354	662	250.676	147	252.059	284	227.589	345	256.713	413	255.376	203	208.801	194	261.097	360	222.429	340	238.713	310	226.949	623	250.701	490	258.231	283	260.619	676	263.92	649	271.48	539	249.452	421	253.818	644	256.6	426	247.877	579	237.689	461	242.751	632	283.145	499	260.087	641	246.401	301	260.625	609	247.517	577	247.809	395	254.489	489	262.732	620
yaaK	28529	28852	1	834.444	370	690.117	378	715.738	361	888.871	228	841.155	488	891.428	257	799.151	391	655.025	331	699.981	323	676.645	296	688.624	175	600.32	235	731.422	257	634.265	215	649.261	336	700.759	387	715.512	361	559.063	280	533.157	182	615.003	305	456.55	127	513.749	168	640.112	88	628.115	195	665.277	256	558.925	183	574.527	279	634.845	64	774.402	150	748.27	195	621.896	172	622.005	85	482.073	77	666.572	158	692.588	182	640.533	143	637.819	301	651.772	219	743.09	140	616.713	275	553.521	234	550.806	188	716.904	208	580.028	253	623.676	178	612.611	246	620.826	207	607.723	272	660.131	200	533.41	226	638.076	134	644.748	259	576.413	231	576.592	158	611.509	202	623.64	253
recR	28867	29463	1	402.463	350	362.113	389	364.936	361	331.958	167	362.09	412	415.608	235	373.077	358	322.881	320	381.211	345	358.991	308	323.023	161	389.448	299	319.242	220	370.025	246	373.407	379	391.46	424	369.874	366	314.575	309	358.474	240	352.642	343	262.11	143	308.724	198	267.036	72	338.325	206	312.707	236	381.532	245	368.533	351	318.633	63	342.201	130	330.654	169	346.586	188	287.296	77	261.757	82	326.962	152	316.267	163	342.578	150	374.907	347	344.461	227	397.827	147	391.057	342	382.332	317	389.892	261	412.979	235	356.526	305	360.873	202	355.526	280	342.54	224	362.265	318	388.754	231	367.042	305	310.771	128	392.204	309	329.522	259	401.91	216	375.077	243	393.388	313
yaaL	29481	29705	1	415.454	120	260.652	93	392.63	129	317.195	53	415.434	157	362.083	68	338.861	108	325.057	107	319.375	96	259.685	74	320.16	53	309.805	79	314.567	72	448.347	99	305.537	103	322.45	116	365.122	120	242.146	79	319.292	71	253.827	82	198.671	36	276.975	59	301.498	27	247.241	50	319.153	80	234.433	50	240.252	76	548.197	36	237.762	30	371.117	63	266.427	48	292.075	26	144.165	15	272.011	42	321.301	55	302.555	44	221.201	68	269.557	59	317.779	39	296.071	86	272.349	75	328.33	73	322.756	61	232.284	66	274.319	51	340.241	89	280.851	61	233.234	68	288.816	57	286.237	79	248.538	34	214.005	56	306.449	80	224.088	40	260.247	56	280.022	74
bofA	29772	30035	1	85.78	30	60.183	26	65.357	26	69.199	14	59.005	27	65.965	15	85.514	33	60.216	24	68.69	25	49.271	17	44.901	9	61.537	19	50.516	14	63.585	17	51.448	21	68.873	30	82.927	33	63.287	25	37.141	10	35.791	14	41.02	9	46.526	12	55.334	6	81.678	20	42.833	13	58.085	15	41.773	16	125.764	10	32.728	5	48.651	10	87.099	19	46.389	5	7.938	1	69.535	13	67.546	14	39.753	7	53.732	20	75.466	20	33.648	5	71.082	25	68.979	23	55.719	15	91.767	21	58.134	20	79.962	18	78.933	25	72.248	19	70.819	25	37.663	9	50.871	17	78.484	13	56.811	18	75.928	24	78.656	17	76.763	20	75.006	24
csfB	35531	35725	1	37.19	9	33.452	10	43.593	12	21.429	3	31.582	10	31.777	5	59.918	16	18.13	5	27.795	7	33.508	8	36.05	5	32.764	7	67.79	13	48.648	9	28.324	8	26.542	8	36.316	10	21.95	6	21.47	4	36.946	10	46.107	7	16.809	3	66.639	5	23.608	4	47.616	10	95.134	17	26.411	7	72.7	4	47.297	5	56.247	8	72.873	11	107.263	8	57.356	5	30.92	4	34.863	5	65.657	8	50.473	13	10.906	2	29.176	3	49.308	12	60.678	14	42.946	8	50.521	8	37.806	9	25.679	4	27.377	6	49.457	9	24.563	6	54.429	9	60.543	14	34.899	4	45.612	10	54.864	12	60.178	9	22.187	4	45.165	10
xpaC	35845	36459	1	59.037	53	58.613	65	51.901	53	42.362	22	50.229	59	41.116	24	61.579	61	43.006	44	61.011	57	44.034	39	68.024	35	36.59	29	37.953	27	49.541	34	37.222	39	45.612	51	46.99	48	32.544	33	41.96	29	34.857	35	67.471	38	60.416	40	46.705	13	41.365	26	57.76	45	43.747	29	44.752	44	44.094	9	79.047	31	58.754	31	53.575	30	75.901	21	64.937	21	56.261	27	71.423	38	46.46	21	46.05	44	44.098	30	62.918	24	78.643	71	47.902	41	46.306	32	47.666	28	52.088	46	58.839	34	45.509	37	65.178	44	37.52	34	57.058	35	44.298	38	68.205	29	51.64	42	50.531	41	59.481	33	35.885	24	49.917	41
yaaN	36478	37638	1	67.992	119	65.217	141	59.773	119	60.249	61	65.94	151	70.3	80	73.01	141	74.701	149	66.982	122	61.968	107	70.781	71	67.954	105	63.45	88	56.801	76	68.047	139	57.343	125	69.295	138	58.678	116	68.278	92	67.943	133	99.271	109	89.095	115	73.713	40	64.468	79	57.937	88	65.771	85	66.256	127	50.261	20	68.013	52	38.886	40	64.121	70	61.179	33	128.475	81	73.748	69	61.702	64	53.335	47	76.231	142	64.089	85	51.099	38	77.268	136	77.907	130	78.679	106	51.518	59	61.567	106	55.923	63	71.292	113	61.546	81	67.925	120	77.767	93	76.538	128	84.446	70	56.76	90	60.688	96	58.246	63	74.394	97	69.318	111
yaaO	37720	39162	1	132.39	290	128.239	347	134.849	336	128.633	163	116.188	333	115.148	164	115.843	280	142.607	356	118.004	269	120.31	260	121.87	153	124.621	241	95.056	165	100.323	168	145.507	372	151.38	413	139.621	348	102.659	254	127.492	215	119.593	293	155.725	214	133.708	216	139.881	95	133.665	205	148.345	282	149.616	242	126.302	303	146.579	73	145.261	139	128.941	166	162.481	222	145.165	98	141.939	112	159.695	187	123.249	160	118.778	131	135.972	317	130.729	217	136.451	127	150.713	332	149.394	312	121.578	205	138.839	199	129.477	279	144.687	204	146.691	291	132.955	219	130.254	288	166.364	249	146.196	306	136.873	142	138.071	274	137.389	272	121.887	165	133.588	218	152.685	306
tmk	39159	39797	1	150.767	141	160.138	185	152.284	162	151.569	82	178.975	219	223.658	136	223.849	231	169.824	181	131.518	128	179.916	166	147.388	79	157.453	130	172.717	128	233.582	167	169.49	185	158.826	185	171.03	182	125.906	133	134.725	97	153.92	161	182.373	107	146.438	101	148.297	43	157.302	103	176.194	143	160.737	111	153.284	157	108.17	23	146.865	60	123.715	68	142.285	83	149.188	43	148.417	50	186.022	93	142.535	79	152.908	72	169.789	169	169.326	120	188.741	75	185.008	174	169.351	151	136.132	98	127.463	78	140.22	129	152.834	92	141.685	120	162.105	114	130.297	123	189.355	121	142.118	127	124.171	55	143.993	122	137.237	116	160.911	93	127.742	89	163.619	140
yaaQ	39871	40200	1	251.78	114	248.523	139	238.821	123	236.71	62	361.235	214	380.445	112	592.467	296	271.318	140	294.998	139	210.435	94	246.629	64	330.224	132	367.899	132	548.916	190	291.421	154	198.608	112	287.271	148	273.748	140	203.686	71	229.063	116	168.984	48	188.67	63	292.064	41	239.739	76	203.598	80	296.113	99	258.129	128	223.427	23	308.408	61	225.473	60	240.779	68	257.987	36	275.902	45	260.286	63	279.502	75	245.648	56	294.673	142	288.541	99	265.096	51	276.721	126	312.732	135	258.228	90	253.151	75	271.665	121	199.016	58	246.315	101	202.66	69	253.814	116	258.589	80	281.989	122	293.784	63	285.231	117	249.254	102	235.872	66	204.56	69	234.156	97
yaaR	40213	40653	1	226.808	142	254.725	197	227.476	162	256.78	93	286.879	235	405.332	165	467.55	323	263.488	188	225.619	147	233.134	144	222.95	80	264.145	146	350.718	174	407.419	195	187.489	137	201.341	157	209.156	149	210.699	149	186.724	90	158.516	111	168.036	66	203.584	94	211.218	41	189.346	83	185.891	101	246.593	114	207.094	142	196.707	28	182.818	50	252.744	93	197.176	77	310.957	60	172.926	39	182.261	61	258.731	96	183.996	58	175.586	117	198.131	94	184.197	49	209.652	132	190.984	114	207.499	100	183.077	75	163.992	101	151.371	61	188.715	107	182.672	86	159.82	101	198.698	85	163.815	98	192.228	57	227.433	129	201.465	114	167.996	65	173.664	81	157.119	90
holB	40665	41654	1	302.042	448	279.445	512	271.461	458	299.524	257	340.091	660	400.254	386	486.973	797	312.954	529	296.718	458	226.2	331	252.917	215	294.779	386	377.757	444	469.179	532	247.24	428	293.394	542	264.265	446	275.765	462	250.463	286	230.269	382	264.371	246	237.689	260	269.643	124	240.735	250	251.711	324	242.873	266	243.163	395	320.262	108	262.373	170	251.225	219	275.629	255	315.016	144	321.918	172	253.502	201	276.442	243	269.151	201	228.049	360	254.456	286	303.069	191	300.347	448	243.968	345	236.483	270	229.772	223	242.62	354	252.436	241	248.651	334	236.7	264	225.76	338	279.242	283	248.365	352	284.703	200	218.048	293	219.313	294	249.828	229	263.354	291	249.072	338
yaaT	41657	42484	1	438.103	539	418.485	636	420.161	588	407.469	290	488.903	787	531.293	425	626.864	851	435.776	611	415.516	532	387.221	470	355.967	251	429.035	466	488.241	476	565.635	532	347.514	499	385.037	590	370.025	518	383.55	533	371.636	352	334.293	460	325.2	251	360.397	327	464.022	177	366.846	316	370.894	396	363.252	330	377.76	509	361.078	101	383.296	206	398.298	288	364.871	280	424.613	161	354.253	157	405.97	267	357.961	261	377.758	234	355.121	465	401.158	374	411.286	215	412.205	510	388.755	456	394.916	374	380.111	306	352.816	427	385.151	305	367.981	410	352.378	326	369.608	459	423.489	356	381.936	449	379.273	221	357.977	399	365.124	406	361.69	275	390.595	358	381.121	429
yabA	42499	42858	1	522.401	261	468.271	289	455.738	259	467.096	135	559.894	366	624.91	203	743.711	410	498.788	284	475.061	247	482.853	238	488.923	140	573.593	253	639.033	253	625.747	239	391.006	228	446.757	278	372.918	212	434.148	245	335.383	129	384.755	215	392.426	123	401.672	148	464.809	72	411.657	144	440.519	191	393.042	145	482.479	264	440.176	50	499.425	109	340.559	100	446.039	139	441.624	68	438.952	79	423.094	113	432.296	128	385.608	97	460.75	245	467.512	177	560.569	119	543.353	273	497.548	237	447.237	172	477.189	156	349.965	172	454.005	146	450.867	204	468.469	176	370.806	187	442.329	151	414.75	198	409.928	97	417.561	189	478.348	216	340.071	105	384.199	143	450.66	206
yabB	42917	43660	1	101.896	112	81.752	111	100.777	126	111.663	71	125.858	181	145.523	104	154.184	187	130.924	164	97.915	112	95.907	104	106.357	67	127.786	124	130.884	114	130.909	110	105.235	135	113.223	155	113.539	142	72.492	90	145.356	123	110.627	136	124.718	86	112.261	91	108.573	37	118.247	91	104.835	100	103.497	84	112.146	135	104.041	26	110.382	53	106.812	69	126.898	87	135.793	46	98.499	39	90.201	53	116.671	76	139.137	77	105.143	123	114.057	95	109.202	51	123.942	137	105.922	111	111.1	94	112.623	81	107.283	116	104.596	74	103.474	103	77.433	64	88.33	98	111.847	84	119.969	126	149.833	78	112.474	112	91.603	91	83.914	57	114.796	94	101.428	102
yazA	43647	43946	1	105.928	43	153.556	77	168.922	78	123.494	29	171.334	91	155.34	41	209.858	94	110.241	51	94.687	40	107.37	43	146.14	34	156.26	56	133.674	43	148.23	46	143.527	68	136.475	69	160.209	74	89.419	41	127.994	40	107.924	49	121.728	31	113.571	34	143.018	18	147.774	42	153.286	54	73.396	22	186.694	83	130.021	12	163.538	29	146.702	35	110.584	28	191.836	24	136.772	20	165.897	36	153.798	37	151.674	31	94.899	41	156.041	48	139.146	24	122.48	50	95.602	37	112.009	35	82.826	22	110.186	44	122.471	32	100.646	37	108.108	33	92.74	38	140.608	39	103.123	40	208.052	40	138.677	51	128.105	47	87.696	22	148.802	45	134.626	50
yabC	43921	44799	1	165.658	217	171.804	278	152.345	227	153.08	116	177.372	304	192.554	164	205.478	297	128.614	192	126.907	173	157.854	204	143.855	108	162.566	188	169.552	176	156.779	157	156.327	239	162.428	265	156.323	233	107.462	159	145.766	147	130.367	191	126.553	104	133.533	129	128.036	52	149.376	137	160.979	183	140.604	136	141.501	203	167.886	50	150.29	86	136.386	105	140.749	115	161.007	65	139.869	66	131.382	92	163.593	127	160.719	106	123.372	172	151.112	150	161.701	90	154.859	204	158.54	198	138.844	140	158.669	136	142.792	184	164.858	139	154.261	183	139.084	137	141.428	187	150.831	135	142.21	178	124.112	77	138.194	164	115.717	137	142.058	115	150.635	147	143.515	172
metS	45633	47627	1	339.084	1035	316.67	1194	319.123	1108	331.874	586	297.972	1190	284.187	564	260.092	876	336.347	1170	324.574	1031	295.218	889	316.112	553	289.084	779	269.146	651	234.418	547	307.092	1094	330.384	1256	327.372	1137	360.244	1242	287.249	675	301.415	1029	225.6	432	232.779	524	286.361	271	320.06	684	288.421	764	298.156	672	322.475	1078	282.433	196	296.99	396	346.168	621	314.621	599	323.162	304	205.543	226	321.752	525	294.647	533	339.663	522	318.29	1034	304.798	705	293.001	380	309.49	950	292.085	850	295.8	695	323.946	647	318.389	956	313.539	616	299.538	828	325.02	746	300.876	927	303.991	634	303.093	884	309.897	448	314.978	871	294.34	812	315.958	596	308.717	702	305.804	854
yabD	47706	48473	1	124.931	142	117.517	165	112.151	145	124.711	82	99.519	148	110.957	82	98.869	124	126.608	164	94.687	112	91.853	103	118.201	77	113.607	114	99.923	90	78.258	68	104.027	138	121.499	172	119.847	155	105.932	136	101.709	89	93.608	119	70.12	50	87.087	73	119.182	42	90.474	72	98.338	97	115.574	97	114.876	143	123.83	32	120.841	60	112.272	75	81.81	58	117.043	41	63.501	26	118.498	72	92.041	62	148.529	85	114.903	139	141.644	122	142.873	69	114.606	131	92.28	100	105.152	92	111.6	83	117.162	131	109.349	80	114.635	118	93.6	80	88.904	102	100.434	78	108.648	118	120.745	65	131.102	135	126.547	130	138.093	97	127.545	108	109.624	114
yabE	48629	49942	1	548.49	1091	480.244	1180	475.563	1076	540.559	622	471.081	1226	423.724	548	321.211	705	514.813	1167	458.94	950	445.379	874	463.156	528	455.569	800	388.271	612	290.672	442	459.614	1067	494.07	1224	463.041	1048	502.956	1130	432.305	662	449.946	1001	383.055	478	447.874	657	432.946	267	468.167	652	515.007	889	453.446	666	503.113	1096	559.444	253	509.833	443	502.123	587	446.528	554	536.685	329	427.063	306	528.537	562	497.955	587	537.201	538	456.307	966	490.944	740	532.445	450	555.41	1111	536.276	1017	462.406	708	464.07	604	412.942	808	495.978	635	467.424	842	445.269	666	405.424	814	582.739	792	460.899	876	509.516	480	466.697	841	486.719	875	483.222	594	471.713	699	498.94	908
rnmV	50087	50647	1	159.816	130	154.256	155	176.163	163	159.384	75	144.696	154	132.352	70	127.01	114	148.864	138	150.026	127	185.668	149	169.454	79	130.895	94	128.764	83	128.648	80	161.158	153	160.889	163	151.258	140	118.634	109	162.879	102	167.071	152	150.888	77	153.359	92	174.464	44	156.27	89	152.991	108	126.531	76	157.15	140	113.55	21	174.481	62	152.696	73	173.441	88	175.513	44	197.939	58	181.676	79	172.172	83	161.15	66	157.091	136	163.853	101	112.839	39	194.37	159	205.02	159	140.541	88	159.697	85	162.462	130	187.174	98	188.688	139	166.756	102	147.368	121	165.527	92	147.955	115	168.718	65	176.406	130	153.702	113	165.109	83	169.969	103	146.46	109
ksgA	50640	51518	1	190.086	249	194.051	314	210.733	314	228.3	173	208.879	358	197.251	168	184.722	267	166.796	249	199.53	272	201.187	260	217.114	163	194.56	225	184.003	191	138.804	139	203.422	311	212.075	346	220.059	328	171.669	254	229.061	231	214.32	314	176.445	145	213.238	206	184.668	75	206.074	189	214.639	244	196.432	190	209.114	300	188.032	56	169.513	97	192.239	148	244.78	200	203.117	82	167.419	79	225.634	158	186.779	145	213.787	141	196.534	274	207.527	206	265.908	148	233.807	308	196.174	245	205.29	207	221.67	190	221.948	286	185.021	156	248.673	295	178.677	176	214.032	283	246.916	221	222.103	278	227.27	141	224.144	266	230.59	273	211.234	171	227.489	222	229.458	275
yabG	51680	52552	1	8.458	11	8.714	14	7.436	11	9.304	7	6.464	11	10.643	9	8.362	12	6.072	9	4.433	6	3.897	5	5.366	4	14.806	17	7.762	8	4.023	4	9.882	15	6.173	10	6.757	10	2.042	3	3.995	4	2.75	4	2.451	2	7.298	7	2.48	1	6.589	6	8.86	10	2.083	2	4.914	7	10.146	3	10.561	6	7.85	6	11.094	9	2.495	1	14.941	7	7.192	5	12.974	10	12.217	8	9.392	13	7.103	7	9.048	5	7.646	10	6.452	8	5.993	6	9.401	8	2.345	3	5.973	5	7.641	9	4.09	4	3.809	5	11.253	10	9.656	12	9.741	6	5.092	6	6.806	8	11.198	9	5.161	5	9.244	11
veg	52763	53023	1	933.205	322	912.655	389	761.805	299	741.467	148	936.963	423	878.103	197	835.228	318	905.327	356	868.889	312	787.282	268	874.815	173	948.722	289	804.606	220	966.715	255	881.525	355	847.004	364	756.471	297	831.331	324	730.317	194	764.408	295	1085.62	235	671.992	171	682.374	73	716.105	173	684.609	205	773.204	197	672.15	254	675.6	53	736.417	111	606.533	123	696.958	150	949.779	101	1086.13	135	872.855	161	757.986	155	713.762	124	727.057	267	699.888	183	620.699	91	841.511	292	905.86	298	865.954	230	757.39	171	1322.82	449	783.456	174	764.846	239	836.345	217	867.101	302	750.757	177	727.93	240	813.852	133	802.953	251	965.193	301	876.959	187	739.148	190	883.779	279
sspF	53183	53368	1	8.774	2	3.551	1	7.713	2	7.583	1	10.059	3	0	0	11.927	3	0	0	0	0	8.893	2	15.309	2	19.877	4	0	0	5.738	1	3.759	1	10.567	3	11.566	3	3.884	1	0	0	0	0	6.993	1	0	0	0	0	0	0	10.11	2	5.941	1	4.006	1	0	0	0	0	0	0	21.1	3	0	0	0	0	0	0	0	0	17.426	2	8.244	2	0	0	0	0	8.725	2	4.601	1	11.398	2	0	0	4.46	1	20.447	3	0	0	11.668	2	8.692	2	6.42	1	13.773	3	0	0	0	0	4.854	1	7.099	1	11.777	2	4.795	1
ipk	53516	54385	1	314.073	407	292.359	468	303.924	448	286.802	215	290.176	492	268.227	226	272.046	389	260.694	385	259.533	350	247.953	317	276.018	205	269.219	308	259.034	266	204.913	203	288.936	437	286.246	462	297.046	438	247.316	362	305.72	305	270.46	392	253.391	206	298.213	285	246.405	99	315.218	286	317.447	357	303.068	290	313.55	445	346.201	102	305.606	173	313.806	239	290.735	235	355.552	142	297.767	139	313.249	217	291.67	224	301.934	197	288.572	398	280.043	275	310.563	171	394.416	514	328.613	406	311.775	311	310.165	263	323.196	412	326.098	272	312.72	367	301.708	294	331.792	434	368.178	326	287.503	356	325.865	200	333.048	391	271.512	318	313.419	251	258.959	250	314.603	373
purR	54441	55298	1	479.977	613	467.158	737	472.211	686	416.888	308	433.87	725	387.77	322	364.028	513	386.128	562	435.639	579	441.275	556	460.404	337	450.551	508	419.941	425	350.287	342	480.35	716	468.359	745	465.868	677	438.112	632	473.952	466	422.143	603	389.407	312	391.772	369	436.903	173	443.976	397	471.878	523	475.056	448	479.012	670	571.69	166	435.558	243	450.303	338	441.873	352	403.959	159	380.386	175	449.67	307	532.443	403	450.992	290	447.301	608	456.708	442	458.857	249	556.701	715	511.648	623	490.29	482	459.509	384	519.764	653	514.57	423	469.477	543	492.522	473	498.784	643	475.568	415	462.984	565	479.436	290	493.505	571	506.807	585	515.669	407	537.078	511	462.138	540
yabJ	55295	55672	1	708.71	374	822.238	536	726.332	436	628.937	192	711.114	491	515.855	177	571.871	333	836.371	503	681.015	374	722.202	376	664.572	201	616.025	287	664.785	278	555.242	224	845.901	521	762.25	501	716.11	430	743.205	443	753.193	306	770.886	455	507.452	168	634.659	247	641.748	105	598.134	221	683.453	313	749.353	292	750.927	434	633.436	76	715.749	165	696.432	216	671.403	221	774.724	126	547.087	104	638.064	180	642.689	201	692.508	184	653.43	367	730.19	292	713.567	160	840.402	446	854.651	430	706.52	287	779.025	269	649.172	337	821.382	279	809.771	387	771.121	306	750.928	400	770.986	278	779.375	393	772.194	193	748.815	358	786.239	375	834.031	272	712.215	280	726.979	351
spoVG	55866	56159	1	395.895	157	469.508	230	438.931	198	335.644	77	277.526	144	232.696	60	201.103	88	542.101	245	414.347	171	431.957	169	338.781	77	348.465	122	235.478	74	197.91	60	412.665	191	496.031	245	463.17	209	578.212	259	448.734	137	446.403	198	663.213	165	526.559	154	496.121	61	468.201	130	459.097	158	478.096	140	402.929	175	532.37	48	380.981	66	399.017	93	513.426	127	335.462	41	560.011	80	476.427	101	506.331	119	505.838	101	478.594	202	415.955	125	296.734	50	288.359	115	349.122	132	455.345	139	443.18	115	471.662	184	485.787	124	559.668	201	432.587	129	409.699	164	328.454	89	604.328	229	362.044	68	470.394	169	482.672	173	530.444	130	497.569	147	520.906	189
glmU	56352	57722	1	1059.15	2201	1116.08	2865	1036.88	2451	1093.05	1314	899.975	2447	747.506	1010	536.847	1231	1003.69	2377	994.174	2150	982.356	2014	896.717	1068	856.311	1571	680.132	1120	482.171	766	1084.37	2630	1106.55	2864	1052.2	2488	1015.66	2384	948.845	1518	977.09	2271	694.182	905	909.588	1394	1061.62	684	1164.97	1695	1107.34	1997	1131.34	1736	1105.5	2516	1092.14	516	1088.36	988	1201.14	1467	1076.23	1395	1147.63	735	709.343	531	1127.03	1252	1067.75	1315	1061.84	1111	1099.6	2432	1136.06	1789	1155.19	1020	1098.66	2296	1189.65	2357	1142.14	1827	1097.25	1492	1086.47	2221	1050.4	1405	1102.58	2075	1101.98	1722	1020.69	2141	1174.02	1667	1121.03	2226	1068.87	1052	1138.29	2143	1100	2066	1089.36	1399	1070.32	1657	1120.3	2130
prs	57745	58698	1	1191.29	1700	1098.27	1936	1033.12	1677	1126.57	930	935.131	1746	781.382	725	611.576	963	1111.73	1808	1065.95	1583	1100.25	1549	985.488	806	923.932	1164	733.981	830	555.491	606	1122.18	1869	1112.9	1978	1155.35	1876	1123.55	1811	1046.78	1150	1046.32	1670	641.163	574	875.132	921	989.965	438	1115.97	1115	1144.21	1417	1211.89	1277	1117.82	1747	1115.75	362	1118.1	697	1191.13	999	1175.15	1046	1091.41	480	647.796	333	1194.21	911	1184.8	1002	1096.74	788	1142.36	1735	1225.29	1325	1304.55	791	1215.26	1744	1143.67	1556	1177.1	1293	1069.88	999	1105.59	1552	1069.11	982	1044.61	1350	1157.43	1242	1060.8	1528	1150.71	1122	1120.59	1528	1182.19	799	1129.32	1460	1132	1460	1111.24	980	1052.58	1119	1074.59	1403
ctc	58783	59397	1	1587.31	1425	1663.71	1845	1927.18	1968	2638	1370	3337.28	3920	4853.45	2833	7121.96	7055	2351.67	2406	2078.66	1942	1545.69	1369	1778.34	915	2840.15	2251	4949.39	3521	6983.77	4793	1363.84	1429	1367.46	1529	1364.65	1394	1464.47	1485	1319.56	912	1368.4	1374	850.492	479	1102.59	730	1332.9	371	1382.53	869	1542.83	1202	1490.42	988	1477.82	1453	1670.68	341	1682.94	660	1501.06	792	1509.03	845	1854.14	513	856.548	277	1464.86	703	1381.47	735	1539.8	696	1470.48	1405	1455.25	990	1386.82	529	1776.66	1604	1564.41	1339	1603.36	1108	1479.34	869	1564.9	1382	1541.94	891	1527.64	1242	1550.95	1047	1302.17	1180	1444.39	886	1515.47	1300	1453.47	618	1514.79	1232	1485.11	1205	1452.77	806	1463.81	979	1345.32	1105
pth	59504	60070	1	206.61	170	249.904	254	250.017	234	247.91	118	305.605	329	343.937	184	453.792	412	219.687	206	227.733	195	209.424	170	212.057	100	291.849	212	401.831	262	468.988	295	191.604	184	201.993	207	233.917	219	143.107	133	194.176	123	192.335	177	164.669	85	174.685	106	199.918	51	222.189	128	198.865	142	225.492	137	250.797	226	224.515	42	236.484	85	212.995	103	200.694	103	264.215	67	155.198	46	181.881	80	168.161	82	243.801	101	219.25	192	216.517	135	194.505	68	255	211	216.708	170	203.675	129	235.89	127	232.27	188	209.59	111	232.169	173	202.031	125	209.505	174	225.897	127	199.692	157	269.442	105	244.157	182	242.048	180	218.294	111	189.242	116	191.286	144
yabK	60130	60360	1	234.735	70	298.613	110	303.647	103	353.605	61	407.51	159	495.119	96	522.715	172	247.169	84	235.229	73	322.907	95	310.102	53	281.081	74	528.968	125	443.036	101	249.968	87	282.704	105	277.027	94	210.788	71	348.464	80	248.852	83	256.573	48	236.445	52	356.921	33	249.053	52	282.079	73	277.024	61	327.623	107	162.243	11	291.705	38	279.579	49	333.324	62	282.9	26	242.036	26	257.193	41	288.575	51	299.711	45	327.68	104	225.687	51	276.227	35	320.116	96	323.587	92	278.809	64	220.369	43	357.934	105	224.023	43	240.684	65	307.704	69	242.518	73	269.928	55	231.623	66	247.811	35	225.79	61	289.402	78	347.277	64	274.578	61	293.216	80
mfd	60430	63963	1	196.51	1072	212.06	1429	221.265	1373	242.099	764	237.617	1696	274.604	974	276.938	1667	172.111	1070	183.371	1041	200.115	1077	212.697	665	223.628	1077	276.901	1197	275.517	1149	196.958	1254	213.119	1448	198.157	1230	159.371	982	163.82	688	184.549	1126	135.581	464	156.844	631	186.243	315	184.058	703	194.966	923	186.439	751	192.486	1150	197.537	245	198.906	474	206.168	661	200.433	682	199.853	336	142.487	280	199.919	583	216.519	700	225.004	618	181.71	1055	195.46	808	206.223	478	186.658	1024	193.617	1007	205.041	861	196.106	700	191.565	1028	200.497	704	192.498	951	189.416	777	169.621	934	178.677	666	187.815	979	203.586	526	188.987	934	187.408	924	199.332	672	196.605	799	180.323	900
spoVT	64099	64635	1	216.504	168	238.907	229	228.855	202	200.497	90	231.465	235	245.774	124	289.645	248	196.762	174	199.375	161	193.327	148	209.117	93	253.996	174	245.569	151	276.464	164	177.774	161	193.491	187	217.457	192	141.477	124	174.092	104	194.727	169	182.825	89	234.158	134	203.672	49	239.282	130	216.809	146	233.867	134	222.397	189	232.399	41	215.357	73	254.357	116	214.875	104	246.711	59	157.411	44	226.611	94	228.326	105	238.04	93	193.737	160	227.886	134	188.047	62	210.163	164	227.086	168	197.554	118	222.555	113	204.369	156	246.267	123	204.915	144	209.084	122	197.893	155	213.128	113	205.002	152	168.702	62	223.332	157	186.791	131	204.362	98	190.286	110	202.833	144
yabM	64817	66415	1	89.562	218	98.113	295	120.633	334	110.79	156	147.266	469	154.175	244	144.463	388	82.193	228	93.168	236	90.365	217	108.241	151	122.854	264	129.094	249	133.815	249	79.906	227	90.712	275	84.489	234	70.563	194	69.908	131	82.281	224	115.258	176	114.2	205	115.283	87	86.257	147	75.745	160	89.578	161	79.527	212	79.508	44	92.167	98	76.194	109	84.967	129	94.647	71	93.521	82	87.613	114	91.506	132	97.101	119	87.625	227	92.166	170	93.79	97	105.401	258	81.012	188	101.94	191	99.831	159	101.904	244	90.636	142	90.73	200	89.055	163	84.252	207	114.843	191	79.112	184	71.998	83	86.162	190	90.458	199	87.087	131	100.919	183	80.827	180
yabN	66405	67874	1	259.78	580	240.396	663	277.599	705	276.41	357	322.128	941	316.879	460	330.008	813	299.479	762	259.097	602	236.078	520	254.767	326	281.572	555	299.001	529	297.045	507	222.966	581	225.48	627	203.902	518	259.336	654	222.825	383	207.438	518	135.65	190	175.518	289	231.14	160	201.51	315	244.638	474	246.876	407	237.61	581	291.562	148	216.341	211	269.78	354	230.503	321	258.689	178	141.745	114	234.601	280	233.531	309	217.059	244	225.568	536	239.972	406	235.072	223	256.095	575	228.786	487	266.495	458	235.471	344	234.487	515	241.463	347	247.287	500	223.364	375	218.315	492	261.55	399	204.372	436	217.509	230	211.6	428	208.139	420	208.006	287	240.488	400	198.267	405
yabO	67877	68137	1	295.612	102	290.923	124	308.289	121	430.852	86	447.439	202	401.164	90	388.722	148	371.286	146	331.403	119	326.076	111	364.085	72	347.974	106	394.989	108	269.164	71	240.867	97	244.328	105	287.815	113	431.061	168	346.336	92	313.537	121	166.308	36	192.559	49	261.732	28	343.565	83	290.541	87	317.917	81	299.027	113	446.151	35	358.257	54	325.457	66	288.076	62	310.324	33	241.362	30	276.495	51	308.085	63	259.026	45	332.213	122	279.19	73	347.864	51	345.826	120	319.179	105	240.961	64	310.043	70	253.369	86	220.628	49	291.217	91	300.622	78	261.279	91	339.325	80	260.842	86	232.529	38	262.319	82	259.736	81	243.86	52	307.33	79	259.749	82
yabP	68216	68518	1	423.747	174	390.354	198	411.065	192	420.985	100	526.751	283	670.454	179	553.972	251	446.62	209	411.869	176	390.022	158	463.162	109	479.984	174	485.573	158	544.742	171	396.457	190	342.183	175	368.13	172	366.534	170	347.967	110	339.676	156	163.041	42	224.55	68	243.499	31	330.438	95	370.424	132	385.878	117	355.786	160	385.614	36	323.345	58	310.776	75	331.872	85	323.982	41	175.775	26	337.12	74	336.961	82	406.301	84	338.653	148	250.674	78	372.554	65	392.309	162	498.099	195	423.944	134	409.405	110	306.982	124	363.223	96	389.924	145	378.92	117	325.711	135	367.113	103	364.461	143	272.525	53	309.137	115	304.483	113	382.249	97	362.858	111	306.107	115
yabQ	68515	69150	1	212.781	198	292.309	336	226.741	240	256.363	138	335.932	409	391.718	237	532.735	547	288.551	306	244.739	237	237.464	218	283.135	151	325.011	267	370.228	273	480.762	342	258.737	281	207.944	241	212.503	225	253.079	266	226.136	162	249.817	260	118.197	69	155.919	107	187.171	54	194.931	127	220.422	178	206.663	142	253.162	258	245.789	52	221.406	90	195.65	107	248.099	144	223.165	64	128.281	43	221.134	110	199.466	110	200.634	94	217.091	215	236.832	167	217.512	86	282.115	264	276.157	245	241.523	173	275.917	168	245.801	225	228.735	137	237.33	200	207.224	145	217.189	204	264.229	168	214.812	191	270.014	119	223.008	188	259.209	218	224.323	129	251	174	202.029	172
divIC	69168	69545	1	488.896	258	452.538	295	506.433	304	563.422	172	625.665	432	647.005	222	836.339	487	565.341	340	497.105	273	439.852	229	449.66	136	549.486	256	545.219	228	728.755	294	418.891	258	462.523	304	413.012	248	473.101	282	411.056	167	393.067	232	314.137	104	287.781	112	397.272	65	319.365	118	371.204	170	461.93	180	437.752	253	433.404	52	459.814	106	425.598	132	410.133	135	393.511	64	284.065	54	382.839	108	354.918	111	432.818	115	398.824	224	445.116	178	454.899	102	431.507	229	445.213	224	376.647	153	448.88	155	458.466	238	400.387	136	439.411	210	342.72	136	341.672	182	479.786	173	424.393	214	404.102	101	451.799	216	373.201	178	423.148	138	490.92	193	393.522	190
yabR	69626	70012	1	2504.75	1357	1911.13	1279	2098.14	1293	2460.07	771	2568.95	1821	2674.19	942	2249.9	1345	2306.37	1424	2030.85	1145	1921.45	1027	2251.18	699	2433.64	1164	2299.01	987	2479.66	1027	2198.28	1390	2371.19	1600	1956.35	1206	1962.61	1201	1764.62	736	1851.65	1122	1632.92	555	1646.86	658	1702.66	286	1985.13	753	2235.39	1051	2417.23	967	2002.22	1188	2800.89	345	2184.51	517	2223.54	708	1997.48	675	2641.21	441	1839.52	359	2634.53	763	2254.92	724	2635.87	719	2055.12	1185	2175.16	893	2224.19	512	2562.27	1396	2123.8	1097	1980.66	826	2231.32	791	2030.23	1082	2139.28	746	1997.4	980	1993.17	812	1799.37	984	2371.83	878	1954.89	1012	2412.39	619	1898.87	932	2407.82	1179	2529.79	847	2056.45	830	1940.78	962
spoIIE	70538	73021	1	12.841	49	15.275	72	17.51	76	16.762	37	18.227	91	31.036	77	41.326	174	7.819	34	15.11	60	14.876	56	13.718	30	21.67	73	27.78	84	42.851	125	12.125	54	14.729	70	14.971	65	7.425	32	12.595	37	15.23	65	21.722	52	19.189	54	22.822	27	17.592	47	12.985	43	10.292	29	14.357	60	21.901	19	10.199	17	15.607	35	15.546	37	17.857	21	21.825	30	10.785	22	11.497	26	17.697	34	16.744	68	18.675	54	17.27	28	16.157	62	13.194	48	14.299	42	14.018	35	13.32	50	16.693	41	17.073	59	17.774	51	10.645	41	19.561	51	12.616	46	17.707	32	13.885	48	13.628	47	15.266	36	14.071	40	13.463	47
yabS	73106	73843	1	23.858	26	26.742	36	20.974	26	33.311	21	42.781	61	70.564	50	96.466	116	24.155	30	22.926	26	19.532	21	16.011	10	44.694	43	48.635	42	99.626	83	25.159	32	24.313	33	29.032	36	23.559	29	17.879	15	22.972	28	32.179	22	29.862	24	14.798	5	19.659	15	23.262	22	19.883	16	20.946	25	12.108	3	8.402	4	23.42	15	20.596	14	20.842	7	38.21	15	18.882	11	30.967	20	27.338	15	19.83	23	23.007	19	17.277	8	26.461	29	22.137	23	22.649	19	21.035	15	22.387	24	29.938	21	37.49	37	23.185	19	22.727	25	29.545	22	24.968	26	21.312	11	22.283	22	15.229	15	22.272	15	22.171	18	24.071	24
yabT	73809	74825	1	17.7	27	15.39	29	16.714	29	20.399	18	32.067	64	62.513	62	136.648	230	19.558	34	17.009	27	7.974	12	9.151	8	26.733	36	74.456	90	138.922	162	15.166	27	12.633	24	14.404	25	11.028	19	9.367	11	12.895	22	20.9	20	19.556	22	19.03	9	14.981	16	9.065	12	11.542	13	9.577	16	23.068	8	12.006	8	8.924	8	18.918	18	23.399	11	18.199	10	7.358	6	13.274	12	10.416	8	17.863	29	17.302	20	15.429	10	24.772	38	13.752	20	17.033	20	17.032	17	7.997	12	11.204	11	13.754	19	9.59	11	10.392	16	14.392	15	7.547	11	11.073	8	13.025	18	9.43	13	20.155	19	14.08	16	14.331	20
tilS	74929	76347	1	342.308	737	354.19	942	378.921	928	337.215	420	435.567	1227	483.611	677	676.007	1606	365.982	898	358.834	804	343.203	729	324.159	400	364.062	692	440.178	751	548.623	903	347.813	874	337.863	906	308.593	756	302.646	736	348.711	578	318.928	768	332.418	449	331.27	526	358.035	239	329.697	497	319.515	597	313.875	499	312.132	736	363.632	178	337.045	317	309.787	392	327.64	440	327.031	217	330.077	256	310.179	357	318.971	407	366.227	397	311.154	713	330.978	540	318.098	291	352.857	764	361.474	742	347.55	576	362.721	511	312.093	661	342.758	475	352.339	687	324.275	525	293.11	637	361.631	532	328.103	675	332.446	339	334.266	652	313.477	610	312.65	416	325.444	522	331.498	653
hprT	76344	76886	1	890.067	699	865.886	840	887.708	793	858.458	390	1014.09	1042	1049.71	536	1105.52	958	890.509	797	814.907	666	771.829	598	859.816	387	918.766	637	928.78	578	909.443	546	778.984	714	810.74	793	821.402	734	747.424	663	732.719	443	724.077	636	763.172	376	833.949	483	833.719	203	780.211	429	858.359	585	803.597	466	776.664	668	761.687	136	909.452	312	764.801	353	855.37	419	826.333	200	745.855	211	852.754	358	782.087	364	718.248	284	812.365	679	855.302	509	830.125	277	930.654	735	824.051	617	909.817	550	774.517	398	840.085	649	894.187	452	875.968	623	865.308	511	727.885	577	980.248	526	898.179	674	919.484	342	834.885	594	828.418	588	875.691	425	912.732	534	839.23	603
ftsH	76984	78897	1	1773.83	5190	1934.83	6993	2013.42	6701	1802.58	3051	2255.63	8635	2343.9	4459	2504.58	8086	1961.95	6542	1949.84	5937	1775.12	5124	1919.02	3218	2060.34	5322	2293.68	5318	2144.18	4796	1786.9	6102	1760.64	6416	1709.11	5690	1820.67	6017	1780.67	4011	1731.42	5666	1835.96	3370	1843.09	3977	1788.02	1622	1778.33	3643	1685.21	4279	1694.07	3660	1692.99	5425	1763.33	1173	1772.9	2266	1810.88	3114	1752.33	3198	1802.09	1625	1924.15	2028	1693	2648	1676.47	2907	1665.14	2453	1735.38	5404	1729.23	3834	1685.18	2095	1871.27	5506	1831.13	5108	1772.48	3992	1789.51	3426	1800.08	5181	1760.77	3316	1830	4849	1716.7	3777	1723.47	5090	1846.76	3692	1783.78	4987	1728.31	2395	1756.89	4657	1682.41	4449	1891.97	3421	1781.43	3883	1780.77	4767
coaX	79092	79868	1	287.656	331	267.341	380	298.727	391	259.897	173	292.254	440	287.371	215	288.26	366	254.699	334	256.373	307	289.812	329	259.293	171	270.706	275	282.947	258	266.011	234	262.849	353	290.27	416	245.933	322	226.204	294	249.475	221	265.738	342	275.669	199	295.778	251	291.513	104	284.244	229	313.442	313	271.872	231	311.853	393	363.13	95	332.233	167	292.779	198	303.736	218	262.246	93	287.091	119	284.498	175	310.878	212	305.513	177	276.81	339	246.57	215	261.803	128	305.054	353	258.874	284	244.992	217	277.584	209	261.5	296	249.782	185	253.34	264	260.036	225	252.264	293	278.545	219	252.841	278	278.909	152	236.94	247	270.196	281	254.531	181	249.641	214	257.415	271
hslO	79880	80755	1	311.818	407	283.439	457	313.866	466	352.288	266	347.82	594	299.295	254	324.945	468	286.386	426	304.051	413	310.629	400	316.814	237	344.522	397	350.957	363	290.631	290	295.396	450	306.337	498	305.014	453	261.82	386	287.603	289	296.604	433	348.05	285	325.161	313	387.958	157	320.615	293	341.653	387	312.306	301	339.281	485	363.935	108	284.12	162	327.197	251	330.411	269	350.515	141	336.04	158	302.402	211	316.724	245	292.159	192	309.536	430	326.562	323	304.728	169	326.829	429	338.308	421	327.453	329	276.326	236	295.954	380	291.62	245	315.552	373	304.637	299	297.533	392	337.504	301	293.458	366	315.438	195	280.763	332	308.557	364	321.087	259	284.868	277	277.175	331
yacD	80802	81695	1	119.998	160	112.322	185	102.197	155	115.386	89	128.4	224	108.428	94	112.829	166	126.355	192	106.661	148	115.551	152	120.391	92	108.739	128	82.341	87	102.03	104	104.101	162	112.003	186	96.233	146	128.151	193	85.729	88	91.196	136	66.947	56	75.255	74	84.665	35	130.685	122	99.385	115	100.554	99	124.634	182	82.468	25	111.596	65	108.468	85	94.99	79	102.208	42	62.46	30	93.999	67	89.851	71	96.823	65	95.836	136	98.972	100	109.437	62	104.409	140	110.917	141	109.124	112	96.28	84	118.174	155	85.059	73	99.378	120	106.719	107	97.335	131	93.299	85	98.897	126	101.346	64	96.858	117	101.238	122	88.592	73	69.464	69	94.27	115
cysK	81771	82697	1	285.225	395	277.079	474	314.229	495	270.868	217	338.307	613	349.831	315	408.349	624	505.623	798	372.608	537	313.994	429	298.598	237	327.985	401	352.647	387	326.816	346	298.21	482	269.011	464	277.323	437	450.06	704	253.246	270	244.687	379	336.095	292	365.212	373	300.44	129	268.147	260	288.727	347	259.145	265	284.17	431	301.721	95	259.519	157	285.04	232	255.845	221	267.1	114	392.891	196	259.35	192	229.063	188	281.097	196	267.993	395	269.67	283	314.398	185	241.978	337	250.692	331	313.316	334	264.852	240	298.757	407	297.29	265	295.016	370	271.757	283	299.025	418	244.122	231	293.966	389	286.629	188	330.775	415	296.408	371	290.941	249	315.983	326	273.076	346
pabB	82864	84276	1	98.43	211	99.319	263	99.245	242	96.768	120	101.613	285	81.791	114	87.935	208	103.971	254	104.445	233	88.895	188	93.603	115	89.3	169	71.231	121	84.209	138	89.532	224	96.258	257	86.505	211	115.227	279	92.103	152	88.005	211	78.077	105	76.538	121	88.771	59	102.606	154	95.144	177	96.659	153	80.504	189	127.212	62	97.177	91	117.472	148	88.999	119	113.523	75	90.65	70	95.118	109	113.348	144	87.093	94	92.045	210	101.574	165	105.398	96	83.033	179	97.858	200	89.085	147	106.226	149	83.936	177	94.942	131	81.902	159	84.99	137	86.422	187	92.851	136	74.695	153	92.586	94	93.2	181	85.68	166	81.524	108	107.703	172	81.07	159
pabA	84290	84874	1	276.175	235	317.76	334	266.556	258	292.542	144	266.768	297	305.465	169	258.809	243	351.646	341	248.444	220	272.789	229	282.973	138	300.847	226	289.195	195	285.935	186	321.213	319	309.495	328	276.8	268	304.854	293	277.828	182	293.159	279	295.981	158	333.05	209	284.287	75	318.919	190	371.052	274	334.228	210	320.848	299	470.382	91	293.24	109	373.927	187	269.431	143	320.314	84	267.521	82	334.161	152	303.401	153	361.792	155	327.951	297	282.257	182	334.673	121	315.527	270	263.787	214	294.659	193	285.572	159	324.952	272	323.173	177	333.507	257	312.573	200	271.278	233	306.155	178	275.5	224	300.244	121	282.793	218	295.168	227	323.283	170	342.321	217	322.41	251
pabC	84874	85755	1	255.588	336	232.155	377	221.351	331	210.392	160	242.437	417	224.626	192	194.405	282	222.937	334	217.093	297	236.709	307	244.213	184	216.269	251	204.466	213	182.091	183	226.16	347	234.528	384	222.618	333	235.71	350	198.603	201	217.637	320	196.429	162	203.196	197	233.079	95	222.723	205	227.899	260	213.245	207	197.951	285	247.586	74	205.477	118	191.554	148	251.225	206	219.67	89	177.381	84	236.213	166	210.501	164	246.263	163	206.555	289	223.853	223	216.623	121	201.205	266	216.219	271	235.193	238	204.605	176	222.704	288	251.724	213	233.507	278	218.504	216	213.27	283	241.583	217	194.244	244	242.522	151	193.958	231	211.252	251	212.943	173	246.079	241	236.954	285
sul	85737	86594	1	281.879	360	290.944	459	268.458	390	270.707	200	272.889	456	236.034	196	231.331	326	278.259	405	269.359	358	239.685	302	259.575	190	248.335	280	257.893	261	230.452	225	276.403	412	278.501	443	245.665	357	292.537	422	258.334	254	239.424	342	205.936	165	225.083	212	257.596	102	250.506	224	250.826	278	258.736	244	250.23	350	292.733	85	245.562	137	290.432	218	278.681	222	264.225	104	265.184	122	257.791	176	270.846	205	297.032	191	242.043	329	262.452	254	298.534	162	266.282	342	266.09	324	284.816	280	303.946	254	282.567	355	245.729	202	279.266	323	262.401	252	249.78	322	289.925	253	233.541	285	282.702	171	249.777	289	242.574	280	269.871	213	240.687	229	249.041	291
folB	86587	86949	1	325.203	164	329.079	205	301.584	173	346.211	101	274.316	181	295.829	97	276.75	154	330.597	190	282.008	148	275.363	137	280.25	81	278.517	124	327.81	131	256.793	99	319.414	188	291.357	183	327.63	188	372.181	212	298.784	116	262.395	148	249.705	79	271.568	101	338.973	53	297.378	105	313.039	137	300.771	112	269.779	149	287.818	33	272.359	60	310.404	92	302.015	95	289.537	45	302.761	55	315.301	85	277.714	83	279.627	71	283.198	152	282.612	108	298.682	64	278.026	141	357.736	172	309.128	120	260.622	86	296.32	147	369.689	120	273.7	125	234.696	89	328.072	167	313.429	108	325.813	157	255.395	61	367.718	168	291.803	133	253.486	79	322.072	121	249.245	115
folK	86946	87449	1	441.719	320	426.869	382	390.754	322	427.127	179	431.499	409	377.897	178	336.515	269	406.976	336	424.457	320	418.351	299	411.851	171	340.857	218	378.003	217	357.518	198	417.499	353	431.13	389	367.581	303	364.183	298	380.119	212	402.342	326	334.448	152	379.96	203	436.315	98	421.909	214	362.658	228	394.444	211	414.67	329	443.211	73	404.469	128	373.44	159	409.413	185	416.542	93	337.213	88	382.166	148	430.899	185	378.342	138	404.656	312	420.788	231	360.609	111	406.296	296	440.142	304	401.689	224	491.534	233	413.953	295	441.781	206	512.141	336	446.073	243	414.362	303	400.005	198	397.27	275	361.401	124	393.106	258	397.096	260	386.419	173	387.256	209	408.868	271
yazB	87401	87610	1	557.605	148	713.701	234	672.376	203	612.211	94	705.491	245	538.897	93	542.898	159	532.261	161	702.352	194	607.206	159	624.507	95	597.465	140	584.803	123	433.695	88	658.536	204	623.153	206	648.986	196	627.091	188	504.069	103	542.341	161	588.545	98	689.676	135	850.63	70	672.642	125	625.165	144	724.536	142	619.224	180	447.426	27	526.107	61	628.23	98	501.345	83	537.894	44	481.115	46	599.071	85	572.157	90	636.054	85	573.476	162	512.104	103	877.845	99	700.587	187	675.747	171	714.601	146	690.952	120	670.248	175	474.126	81	728.043	175	611.264	122	589.743	158	639.628	116	658.474	167	660.26	83	636.284	153	612.785	147	609.65	100	596.764	118	741.234	180
dusB	87634	88635	1	651.81	979	688.819	1278	663.748	1134	641.066	557	639.13	1256	598.011	584	540.03	895	659.579	1129	642.973	1005	610.072	904	586.649	505	616.895	818	558.727	665	525.162	603	643.476	1128	666.603	1247	653.591	1117	594.165	1008	587.214	679	590.517	992	678.154	639	662.645	734	678.584	316	652.336	686	636.005	829	672.642	746	665.069	1094	582.752	199	630.984	414	714.819	631	634.044	594	684.822	317	593.294	321	722.373	580	674.059	600	655.889	496	671.86	1074	749.452	853	691.027	441	728.922	1101	669.7	959	703.194	813	642.052	631	657.19	971	639.251	618	633.724	862	654.316	739	613.427	930	690.859	709	629.192	903	700.068	498	662.888	902	643.101	873	618.396	574	662.236	741	640.382	880
lysS	88727	90226	1	580.83	1324	600.893	1692	597.784	1550	559.662	738	555.912	1658	550.565	816	490.208	1233	659.405	1713	633.59	1503	621.2	1397	545.757	713	550.58	1108	499.906	903	421.205	734	617.566	1643	557.224	1582	585.643	1519	643.174	1656	547.611	961	581.287	1482	490.194	701	556.779	936	575.882	407	582.71	930	577.29	1142	540.047	909	594.437	1484	528.693	274	590.497	588	583.708	782	581.648	827	589.306	414	527.321	433	544.909	664	628.458	849	587.261	674	602.208	1461	570.813	986	563.73	546	622.501	1427	609.217	1324	558.512	980	563.173	840	586.435	1315	611.36	897	605.031	1249	557.145	955	583.684	1343	648.465	1010	623.473	1358	602.069	650	583.987	1206	541.691	1116	550.857	776	592.4	1006	596.005	1243
ctsR	101449	101913	1	144.676	96	164.7	135	161.635	122	273.541	105	252.249	219	299.001	129	463	339	212.904	161	218.67	151	158.866	104	170.918	65	223.623	131	351.832	185	453.408	230	118.795	92	111.32	92	117.877	89	137.426	103	127.241	65	148.217	110	276.256	115	147.131	72	126.379	26	116.232	54	171.92	99	165.317	81	110.084	80	99.428	15	172.494	50	138.467	54	140.135	58	156.478	32	309.587	74	112.766	40	150.032	59	104.762	35	106.199	75	131.258	66	127.687	36	106.399	71	118.552	75	109.637	56	103.643	45	113.368	74	149.847	64	114.823	69	124.257	62	132.879	89	119.103	54	130.906	83	92.277	29	101.473	61	130.061	78	112.176	46	93.055	46	97.184	59
mcsA	101927	102484	1	136.012	110	144.139	144	140.225	129	258.629	121	229.642	243	298.567	157	401.165	358	202.89	187	188.916	159	185.49	148	202.797	94	187.676	134	302.709	194	470.667	291	92.17	87	114.168	115	128.227	118	147.783	135	117.245	73	134.873	122	220.745	112	137.482	82	119.642	30	113.025	64	123.957	87	130.613	78	147.899	131	163.154	30	76.424	27	126.23	60	136.781	69	100.301	25	192.22	56	143.407	62	114.751	55	93.321	38	135.927	117	141.958	87	148.413	51	126.642	103	98.565	76	106.017	66	109.601	58	103.07	82	80.682	42	81.92	60	105.237	64	133.522	109	95.91	53	97.052	75	96.596	37	114.646	84	88.925	65	98.038	49	107.883	65	120.28	89
mcsB	102484	103575	1	156.47	257	157.226	319	166.995	312	222.07	211	252.673	543	308.072	329	446.378	809	267.117	500	237.527	406	199.331	323	217.771	205	243.44	353	366.485	477	509.7	640	169.016	324	172.558	353	151.96	284	191.352	355	187.428	237	186.168	342	259.118	267	179.145	217	161.024	82	152.176	175	162.06	231	168.203	204	145.65	262	174.062	65	170.035	122	136.741	132	168.864	173	144.212	73	324.508	192	173.116	152	152.043	148	176.547	146	161.89	283	140.602	175	149.022	104	150.143	248	154.538	242	128.923	163	147.013	158	153.491	248	138.1	146	158.659	236	153.026	189	176.125	292	162.171	182	133.806	210	182.54	142	145.832	217	134.053	199	134.969	137	143.018	175	163.701	246
clpC	103572	106004	1	202.613	757	211.257	975	220.006	935	275.757	596	311.348	1522	386.128	938	550.379	2269	285.118	1214	280.083	1089	249.865	921	275.999	591	318.028	1049	447.196	1324	594.842	1699	200.432	874	196.847	916	193.121	821	227.72	961	231.196	665	226.622	947	351.977	825	221.022	609	188.194	218	162.851	426	209.107	678	199.724	551	190.135	778	200.13	170	200.967	328	177.153	389	205.542	479	198.878	229	343.273	462	195.268	390	196.909	436	207.322	390	203.197	808	197.088	558	175.119	278	194.822	732	195.952	698	180.809	520	190.616	466	205.696	756	195.856	471	187.672	635	207.512	583	231.752	874	199.777	510	193.556	691	198.923	352	189.375	641	178.869	604	185.366	428	199.398	555	208.875	714
radA	106096	107472	1	73.774	154	77.174	199	80.86	192	67.905	82	106.18	290	120.096	163	141.098	325	89.956	214	80.558	175	73.807	152	71.048	85	89.534	165	108.816	180	156.034	249	87.017	212	78.465	204	69.467	165	82.28	194	75.293	121	74.527	174	80.943	106	61.71	95	74.165	48	76.632	112	77.834	141	64.228	99	78.735	180	73.747	35	77.861	71	88.031	108	62.21	81	91.709	59	79.792	60	80.653	90	75.983	94	80.874	85	81.47	181	69.539	110	74.412	66	56.687	119	67.33	134	74.681	120	79.801	109	78.892	162	73.682	99	72.999	138	83.456	131	79.257	167	57.491	82	75.202	150	86.987	86	72.972	138	86.397	163	81.393	105	66.233	103	84.3	161
yacK	107476	108558	1	100.096	163	116.327	234	94.475	175	105.093	99	107.48	229	129.392	137	139.688	251	100.764	187	105.626	179	95.857	154	100.718	94	97.382	140	105.392	136	122.098	152	88.92	169	106.499	216	82.572	153	88.619	163	84.552	106	83.455	152	90.055	92	89.929	108	108.936	55	64.027	73	101.189	143	81.501	98	91.957	164	102.637	38	88.562	63	87.768	84	80.73	82	81.695	41	90.351	53	68.925	60	95.329	92	89.035	73	96.934	168	103.728	128	96.833	67	89.153	146	84.377	131	84.563	106	65.695	70	86.772	139	104.946	110	75.945	112	76.765	94	82.739	136	68.304	76	82.261	128	80.388	62	88.119	130	89.008	131	87.444	88	75.011	91	83.899	125
yacL	108674	109774	1	179.289	297	193.521	396	206.443	389	245.231	235	315.123	683	381.591	411	460.646	842	213.47	403	234.932	405	162.762	266	194.858	185	247.529	362	352.711	463	431.939	547	151.031	292	149.283	308	151.732	286	154.456	289	128.597	164	143.569	266	147.224	153	135.879	166	161.605	83	154.334	179	148.165	213	181.492	222	151.58	275	130.103	49	135.427	98	163.314	159	149.044	154	174.328	89	144.12	86	137.769	122	137.512	135	157.065	131	139.531	246	184.817	232	129.288	91	173.481	289	158.926	251	168.61	215	176.211	191	160.78	262	166.003	177	148.647	223	172.6	215	148.915	249	126.339	143	140.252	222	154.225	121	166.584	250	150.282	225	150.43	154	152.339	188	147.137	223
ispD	109789	110487	1	231.316	238	243.121	309	227.28	266	297.379	177	326.845	440	396.125	265	444.812	505	232.823	273	251.228	269	199	202	254.371	150	320.362	291	339.741	277	498.369	392	198.194	238	209.134	268	172.542	202	194.466	226	203.255	161	209.424	241	201.401	130	147.602	112	169.278	54	229.045	165	240.788	215	196.12	149	229.847	259	273.59	64	253.637	114	238.133	144	208.798	134	242.828	77	218.544	81	227.265	125	247.636	151	262.529	136	246.563	270	242.408	189	256.191	112	248.38	257	202.864	199	244.949	194	262.908	177	233.17	236	214.418	142	238.252	222	241.699	187	195.463	203	251.771	177	192.242	189	225.732	110	242.455	226	208.62	194	232.759	148	257.01	197	225.207	212
ispF	110480	110956	1	142.169	97	153.059	129	141.735	110	210.29	83	212.837	190	196.114	87	239.09	180	144.04	112	173.231	123	164.903	111	186.683	73	212.501	128	266.339	144	268.409	140	153.206	122	114.148	97	136.538	106	169.985	131	104.709	55	138.906	106	93.45	40	139.116	70	108.727	23	123.507	59	167.199	99	164.747	83	147.209	110	135.377	21	140.916	42	147.134	59	155.085	66	175.96	37	109.856	27	156.28	57	158.278	64	154.283	53	141.842	103	172.139	89	120.731	35	166.147	114	170.639	111	144.708	76	203.834	91	147.503	99	168.503	74	158.603	98	138.387	71	151.01	104	122.268	57	177.929	116	160.919	52	106.775	66	145.949	90	147.042	62	188.869	96	171.409	107
gltX	111047	112498	1	706.265	1557	714.591	1946	697.063	1748	718.262	916	759.942	2192	726.95	1042	706.25	1718	690.976	1736	713.536	1637	698.87	1520	676.696	855	739.88	1440	705.8	1233	652.693	1100	679.368	1748	719.298	1975	688.072	1726	677.488	1687	635.164	1078	692.3	1707	487.335	674	588.008	956	591.069	404	645.926	997	684.204	1309	675.738	1100	688.368	1662	692.31	347	721.678	695	666.067	863	690.871	950	737.389	501	513.766	408	642.347	757	666.661	871	672.992	747	693.43	1627	674.021	1126	670.435	628	907.082	2011	779.796	1639	747.802	1269	735.523	1061	731.333	1586	732.92	1040	663.666	1325	659.934	1094	697.448	1552	846.435	1275	712.552	1501	705.86	737	725.508	1449	719.203	1433	695.097	947	751.364	1234	688.651	1389
cysE	112800	113453	1	194.025	186	182.404	216	161.402	176	207.373	115	171.413	215	173.271	108	156.931	166	152.861	167	138.329	138	166.004	157	174.729	96	176.056	149	142.17	108	165.108	121	180.543	202	208.549	249	159.518	174	148.689	161	165.308	122	153.89	165	144.662	87	147.104	104	171.591	51	183.256	123	179.101	149	168.112	119	179.066	188	188.114	41	188.648	79	168.615	95	178.947	107	189.545	56	170.853	59	191.235	98	241.143	137	205.112	99	176.422	180	170.696	124	176.765	72	173.228	167	191.473	175	174.816	129	172.175	108	171.788	162	192.857	119	142.831	124	199.762	144	162.251	157	210.683	138	155.021	142	193.821	88	185.381	161	186.976	162	168.796	100	215.636	154	155.061	136
cysS	113450	114850	1	171.77	365	178.294	468	178.314	431	179.786	221	182.358	507	184.567	255	182.966	429	168.894	409	160.084	354	168.385	353	161.76	197	172.711	324	170.442	287	192.68	313	162.497	403	163.986	434	170.813	413	137.909	331	171.771	281	158.628	377	129.025	172	141.663	222	179.108	118	178.119	265	174.072	321	179.089	281	153.403	357	165.591	80	172.367	160	179.363	224	176.549	234	171.022	112	128.029	98	190.153	216	177.08	223	190.676	204	172.005	389	176.372	284	180.535	163	180.633	386	193.493	392	184.021	301	166.138	231	166.961	349	167.431	229	166.288	320	177.737	284	177.166	380	207.313	301	160.065	325	171.899	173	171.941	331	166.622	320	157.631	207	178.14	282	157.911	307
mrnC	114854	115285	1	202.605	124	191.792	145	185.297	129	166.643	59	201.055	161	206.063	82	174.729	118	170.612	119	128.745	82	202.051	122	225.218	79	194.328	105	131.961	64	117.551	55	180.594	129	173.167	132	190.982	133	159.121	110	148.564	70	179.686	123	135.432	52	137.362	62	194.988	37	130.685	56	161.917	86	154.893	70	147.698	99	143.731	20	198.236	53	119.543	43	154.552	59	169.651	32	122.467	27	177.276	58	148.878	54	171.994	53	161.195	105	150.932	70	134.59	35	162.474	100	161.094	94	176.178	83	189.777	76	152.809	92	170.077	67	151.552	84	165.137	76	158.633	98	184.129	77	140.216	82	175.942	51	153.3	85	141.01	78	187.716	71	182.038	83	150.012	84
rlmB	115269	116018	1	247.176	274	218.354	299	237.918	300	261.983	168	238.557	346	215.053	155	205.204	251	209.766	265	208.044	240	213.052	233	203.046	129	242.172	237	245.894	216	228.925	194	228.787	296	259.299	358	218.023	275	206.853	259	208.576	178	209.706	260	172.554	120	160.241	131	212.401	73	191.978	149	235.965	227	218.683	179	210.042	255	222.196	56	218.898	106	239.446	156	212.602	147	237.094	81	175.299	70	202.503	120	223.759	147	225.754	126	223.766	264	233.328	196	203.819	96	200.936	224	205.323	217	212.119	181	219.207	159	204.5	223	231.251	165	222.134	223	211.141	176	193.041	216	211.242	160	203.923	216	224.755	118	210.103	211	210.603	211	194.144	133	216.753	179	194.24	197
yacP	116025	116537	1	226.136	167	215.951	197	228.563	192	215.352	92	196.638	190	224.923	108	211.075	172	226.945	191	188.673	145	220.98	161	184.287	78	220.869	144	205.056	120	196.613	111	233.203	201	237.013	218	192.789	162	179.826	150	181.166	103	177.972	147	179.151	83	212.989	116	231.476	53	183.732	95	212.206	136	179.715	98	197.826	160	184.632	31	223.185	72	225.791	98	195.384	90	263.623	60	172.917	46	227.976	90	219.347	96	271.634	101	189.572	149	185.841	104	235.832	74	199.283	148	247.13	174	230.446	131	200.736	97	220.245	160	227.206	108	257.179	172	239.502	133	230.74	172	229.887	116	165.804	117	231.585	81	207.76	139	211.251	141	212.54	97	199.941	110	210.164	142
sigH	116600	117256	1	429.763	414	383.203	456	339.487	372	375.045	209	349.887	441	293.768	184	301.047	320	388.036	426	366.086	367	385.109	366	345.948	191	360.983	307	280.338	214	300.094	221	435.822	490	450.075	540	379.521	416	382.322	416	386.989	287	367.541	396	575.833	348	558.812	397	462.047	138	422.554	285	433.016	362	361.3	257	391.462	413	333.306	73	401.601	169	335.591	190	327.86	197	316.618	94	642.628	223	431.098	222	422.137	241	418.538	203	388.193	398	389.048	284	469.081	192	441.802	428	415.925	382	400.526	297	368.06	232	353.514	335	416.095	258	375.973	328	375.493	272	400.055	389	366.142	241	405.223	373	401.099	183	357.501	312	383.62	334	352.748	210	433.356	311	389.171	343
rpmGB	117349	117498	1	366.827	63	546.782	116	465.815	91	372.419	37	409.421	92	259.703	29	248.014	47	475.158	93	481.18	86	554.783	94	467.334	46	428.7	65	448.219	61	228.496	30	334.257	67	364.652	78	475.903	93	433.02	84	536.991	71	504.981	97	575.442	62	615.832	78	356.823	19	465.713	56	590.433	88	339.075	43	521.024	98	512.204	20	439.86	33	505.265	51	420.076	45	415.646	22	808.197	50	381.227	35	334.047	34	393.197	34	579.913	106	484.081	63	561.853	41	451.618	78	482.471	79	408.47	54	320.351	36	343.306	58	379.939	42	353.621	55	480.084	62	536.47	93	434.606	51	463.118	76	381.114	31	456.325	71	412.313	64	358.031	38	390.793	50	432.761	68
secE	117532	117711	1	1463.98	320	729.604	197	780.259	194	1202.09	152	891.634	255	893.608	127	708.987	171	855.066	213	883.629	201	797.605	172	846.136	106	813.589	157	727.437	126	712.147	119	831.01	212	1094.62	298	800.116	199	773.618	191	647.739	109	744.456	182	1057.41	145	837.464	135	959.129	65	777.574	119	848.748	161	786.858	127	776.979	186	965.871	48	816.883	78	755.067	97	814.147	111	801.602	54	723.914	57	958.514	112	887.752	115	1017.69	112	855.41	199	658.064	109	624.499	58	814.318	179	743.773	155	635.939	107	818.038	117	692.955	149	661.017	93	692.087	137	681.409	112	743.311	164	736.517	110	670.302	140	917.659	95	616.084	122	830.149	164	777.304	105	577.258	94	665.051	133
nusG	117890	118423	1	806.449	622	732.618	698	744.306	653	688.072	307	648.075	654	626.144	314	529.932	451	575.667	506	687.724	552	692.582	527	737.485	326	677.029	461	584.11	357	474.878	280	673.2	606	721.411	693	689.376	605	522.283	455	673.651	400	620.187	535	644.808	312	768.271	437	794.545	190	727.76	393	720.114	482	695.326	396	750.562	634	690.024	121	756.844	255	783.147	355	723.37	348	631.041	150	633.47	176	768.849	317	748.205	342	677.256	263	702.908	577	816.133	477	732.346	240	661.393	513	760.189	559	707.427	420	754.942	381	705.137	535	709.044	352	691.494	483	717.273	416	579.301	451	755.221	398	773.426	570	673.432	246	688.377	481	718.705	501	652.474	311	770.986	443	766.658	541
rplK	118591	119016	1	8115.66	4891	8938.09	6654	8399.42	5758	7810.57	2723	7509	5921	6808.79	2668	6118.86	4069	7544.98	5182	8020.15	5030	8322.04	4948	8280.2	2860	8326.25	4430	6899.56	3295	5662.88	2609	8753.47	6157	8747.62	6566	8838.63	6061	7248.25	4934	8862.73	4112	8729.33	5884	8074.99	3053	8198.82	3644	7738.79	1446	8434.58	3559	8414.82	4401	8642.56	3846	8848.1	5840	7568.28	1037	8246.43	2171	7828.97	2773	8770.81	3297	7763.74	1442	7227.29	1569	8272.15	2665	8732.72	3119	8328.02	2527	8955.23	5744	8664.6	3957	8798.44	2253	8542.01	5177	8827.32	5072	8495.3	3941	8591.56	3388	8783.08	5207	8246.78	3199	8662.8	4728	8815.51	3995	9044.57	5502	8358.76	3442	9234.89	5318	8376.8	2391	8824.45	4818	8961.1	4881	8978.6	3344	8343.54	3746	8736.17	4817
rplA	119111	119809	1	5414.54	5571	6112.64	7769	5983.62	7003	5453.63	3246	5469.45	7363	4774.42	3194	4448.12	5050	5035.96	5905	5561.58	5955	6040.94	6132	6189.7	3650	5857.89	5321	5181.96	4225	4496.77	3537	5941.65	7135	5982.96	7667	6158.54	7210	5084.52	5909	6239.06	4942	6182.8	7115	4929.66	3182	5694.55	4321	5445.1	1737	5830.24	4200	5833.78	5209	5838.84	4436	6001.76	6763	5476.08	1281	5862.58	2635	5738.34	3470	6200.07	3979	5991.86	1900	5158.73	1912	5867.08	3227	5964.58	3637	5700.35	2953	6093.76	6673	5922.95	4618	5537.85	2421	5952.42	6159	6521.2	6397	6347.21	5027	5978.55	4025	6117.76	6192	5976.52	3958	6093.66	5678	6264.77	4847	6156.61	6394	5888.89	4140	6429.41	6321	5827.99	2840	6499.09	6058	6452.17	6000	6188.55	3935	5890.36	4515	6369.54	5996
rplJ	120061	120561	1	10120	7284	10976.2	9759	10754.6	8805	10183.3	4240	9857.39	9283	8889.23	4160	7899.76	6274	9429.9	7735	9816.7	7353	11369	8073	10819	4463	10561.4	6711	9553.64	5449	7949.29	4374	11239.9	9442	10585.1	9489	11408.1	9343	9969.5	8105	11647.4	6454	11910.3	9588	9879.48	4461	10154.3	5390	10127.4	2260	10681.8	5383	10516.7	6569	10454	5556	10550.9	8317	9111.35	1491	10047.1	3159	10335.3	4372	10885.5	4887	9980.91	2214	10378.9	2691	10027	3858	10352.6	4416	9903.67	3589	11161.3	8550	10172	5548	10914.8	3338	10190.3	7376	10814.3	7421	11001	6095	10903.2	5135	11231.1	7952	10844.4	5024	11062.7	7211	10684.9	5783	11721.7	8516	10683.3	5254	12491.5	8591	10686.7	3643	11672.1	7611	11358.6	7389	11521.9	5125	11141.3	5974	11601.8	7640
rplL	120607	120978	1	11721.8	6076	11836.5	7579	11660	6875	12265.8	3678	11638	7893	10340.4	3485	8521.53	4874	10456.5	6177	11478.8	6192	12301.8	6291	11771.2	3497	11048.5	5056	10777.7	4427	9092.36	3603	10711.1	6480	11147.8	7197	12422.7	7327	10435.8	6110	11847.9	4728	12048.2	6985	10698.4	3479	11619.9	4442	11635.8	1870	11220	4072	10983.9	4941	11777.9	4508	11326.5	6430	10555.7	1244	11248.2	2547	11459.2	3491	11728.4	3792	11618	1856	11514.4	2150	11303	3132	10638.1	3268	10502.6	2741	11675.2	6441	11369.7	4466	11777.8	2594	12150.9	6334	12023.5	5942	11694.1	4666	11625.3	3943	11715.9	5974	11326.5	3779	11124.2	5222	12052.9	4698	12061.9	6311	11835.9	4192	12237.1	6061	11995.9	2945	12325.3	5788	11904.3	5577	11684.5	3743	10065.8	3887	11565.7	5485
ybxB	121068	121673	1	521.673	461	511.172	558	501.394	504	492.954	252	450.605	521	483.838	278	397.911	388	501.444	505	466.491	429	502.395	438	460.047	233	475.544	371	394.136	276	297.53	201	480.91	496	524.247	577	512.175	515	500.928	500	461.546	314	499.811	494	384.207	213	432.706	282	510.979	140	496.186	307	465.514	357	462.819	302	441.2	427	388.226	78	450.74	174	517.938	269	475.327	262	532.408	145	339.271	108	469.943	222	410.529	215	451.756	201	454.005	427	430.077	288	466.072	175	445.603	396	451.029	380	489.539	333	479.048	277	488.899	425	508.088	289	469.829	376	422.871	281	465.25	415	402.446	243	472.528	399	499.362	209	503.381	403	434.463	347	468.763	256	527.088	347	488.554	395
rpoB	121919	125500	1	2133.04	11796	2320.22	15850	2247.84	14140	2154.36	6892	2160.85	15635	2097.54	7542	2089.94	12753	1873.75	11809	2010.77	11572	2211.21	12064	2233.81	7080	2284.22	11152	2093.22	9173	1872.91	7918	2244.08	14484	2237.77	15413	2237.28	14078	1808.57	11297	2309.14	9831	2299.04	14220	1990.3	6905	2069.2	8439	2065.23	3541	2302.48	8915	2267.05	10880	2237.56	9137	2310.07	13991	2147.44	2700	2298.23	5552	2313.72	7520	2337.23	8062	2271.27	3871	1904.53	3794	2311.04	6832	2296.35	7526	2274.49	6333	2342.96	13790	2387.23	10004	2319.42	5450	2231.84	12412	2323.02	12248	2344.45	9980	2302.59	8332	2361.93	12849	2363.8	8414	2341.17	11725	2339.58	9729	2280.34	12729	2308.26	8722	2304.43	12177	2232.39	5847	2276.43	11405	2122.59	10609	2278.8	7788	2378.74	9800	2279.62	11534
rpoC	125562	129161	1	2365.68	13149	2591.78	17795	2488.12	15731	2296.8	7385	2360.58	17167	2300.27	8313	2391.61	14668	2131.55	13502	2206.5	12763	2420.33	13272	2521.68	8033	2561.44	12569	2452.26	10801	2232.46	9486	2481.69	16099	2493.83	17264	2559.75	16189	2007.13	12601	2578.14	11032	2611.55	16235	2175.24	7585	2309.53	9467	2258.47	3892	2485.87	9674	2468.29	11906	2494.02	10236	2574.04	15669	2282.98	2885	2478.54	6018	2475.9	8088	2590.78	8982	2406.89	4123	2088.19	4181	2469.99	7339	2467.49	8128	2428.44	6796	2584.17	15287	2567.24	10813	2452.08	5791	2414.84	13498	2446.01	12962	2590.63	11084	2454.82	8928	2566.9	14035	2531.3	9056	2552.23	12847	2536.86	10603	2512.29	14095	2428.25	9222	2563.53	13615	2402.3	6324	2472.05	12448	2356.51	11838	2472.53	8493	2561.85	10608	2559.13	13014
ybxF	129340	129588	1	11378.7	3713	11156.4	4497	11226.4	4167	10928.9	2063	10858.5	4636	9252.21	1963	7987.53	2876	9718.29	3614	10515.9	3571	11021.1	3548	10704.8	2002	10688	3079	9633.42	2491	7736.81	1930	10573.9	4027	10841.1	4406	11330.6	4207	9737.52	3589	11532	2897	11023	4023	11035	2259	11601.9	2792	11515.2	1165	11270.8	2575	11476.7	3250	11052.1	2663	11027.7	3941	9974.5	740	11217.5	1599	10459.9	2006	10990.8	2237	10928.1	1099	10889.4	1280	10617	1852	10905.7	2109	9732.54	1599	11071.3	3845	11157.7	2759	10840.4	1503	10135.5	3326	10305.1	3206	10398.9	2612	9643.3	2059	10034.4	3221	9703.21	2038	9942	2938	10380.1	2547	10356	3411	9288.64	2071	10910.9	3402	10061.7	1555	10598	3133	9836.52	2901	9516.09	1919	9309.11	2263	10755.4	3211
rpsL	129702	130118	1	11664.8	6866	12851.1	9344	12475.7	8353	12766.5	4347	11534.3	8883	10234.9	3917	9438.2	6130	10767.7	7223	12017	7361	13056.6	7582	13499.4	4554	12283.3	6383	11367.1	5302	9340.47	4203	13805.4	9484	12583.5	9225	13566.2	9086	11216.2	7457	13366.5	6057	14017.2	9228	11942.6	4410	13566.3	5889	12734.6	2324	13704.9	5648	12264.8	6265	12491	5429	13123.6	8460	11821.5	1582	12865.2	3308	12938.7	4476	13545.2	4973	11945.7	2167	11899.1	2523	12375.5	3894	12971.8	4525	12366.8	3665	12656.9	7929	11718.7	5227	12339.2	3086	11312.1	6696	12821.1	7195	13253.5	6005	13420.9	5169	12935.6	7490	12706.4	4814	12955.5	6906	13004.6	5756	13481.7	8010	12086.6	4861	13267.4	7462	12224.9	3408	12856.9	6856	12037.9	6404	12626.6	4593	13258.8	5814	13124.6	7068
rpsG	130160	130630	1	13496.4	9082	13752.9	11432	14474	11079	14082.6	5482	13477.3	11866	11496.4	5030	10324.3	7666	11853.2	9090	13376	9367	14605	9696	13916.1	5367	12941	7688	12572.2	6704	9843.9	5064	13482.7	10589	12805	10732	14603.9	11182	12846.1	9764	14562.2	7544	14598.1	10987	13082.8	5523	14465.9	7179	15352.2	3203	14498.7	6831	13750.5	8030	13256.6	6587	14037.1	10345	13477.7	2062	14995.4	4408	14303.8	5657	13951.8	5856	13298.7	2758	14579.1	3534	13338	4798	13916.7	5550	12349.2	4184	14401.2	10314	13864.7	7070	14234.7	4070	12245.9	8287	13107	8409	13010	6739	12870.4	5667	12657.9	8379	12488.1	5409	12505.5	7621	12800.1	6477	13812.5	9382	12560.1	5775	13314.3	8561	12011	3828	13506.5	8234	11998	7297	11922.3	4958	11601.6	5816	13333.5	8209
fusA	130684	132762	1	13175.8	41945	14563.5	57271	13846.8	50142	13138	24195	12960.5	53984	11714.2	24247	10749.1	37759	12455.3	45188	13441.5	44531	14412.6	45266	14295.6	26083	13792.6	38764	12726.5	32105	10795.5	26273	14347.1	53307	13884.8	55053	14584.8	52831	12939.3	46527	14936.5	36607	15094.7	53746	14418.4	28796	15609.7	36648	14756.6	14565	15694.1	34981	14629.1	40416	14789.7	34766	15161.8	52862	13329.9	9648	14891.4	20709	14311.5	26777	15425.4	30630	14291.8	14022	14090	16158	14721.5	25053	14768.9	27864	14051.8	22523	15331.5	51946	14581	35175	14816.8	20042	13973	44734	15029.6	45617	15056.8	36897	14974.1	31192	15166.5	47496	14703.2	30128	14912.8	42994	14972	35841	15887.9	51054	14345.4	31204	15333.5	46643	14613.1	22033	15359.1	44297	14086.7	40531	14395.3	28321	14565.1	34543	15250.8	44420
tufA	132882	134072	1	17783.5	31958	19581.4	43468	18939	38714	17238.9	17921	17384.3	40875	16152.4	18873	14949.7	29644	18021.1	36907	18789.5	35139	19001.5	33688	19220.5	19796	18441.8	29258	17241.8	24553	15089.5	20730	19804.2	41537	18604.2	41640	19905.3	40702	18570.3	37694	20001	27671	20389.8	40982	20697.4	23334	22262.8	29505	21026.1	11715	20399.6	25667	19823.9	30916	19713.6	26159	20754.9	40848	18616	7606	20982.8	16472	18745.1	19798	21529.1	24132	19883.1	11012	21648.5	14014	19904.2	19121	20223.3	21538	18736.8	16953	20193.9	38623	18901.8	25740	19720.8	15058	19847.3	35868	20864.2	35747	20028.2	27705	20115.3	23653	20377	36022	19801.3	22904	20355.8	33128	20714.6	27992	20959.5	38019	20108.6	24691	21431	36800	19972.6	16999	21204.5	34522	19989.7	32467	20627.3	22908	19304.3	25844	20736.4	34094
ybaC	134171	135127	1	59.369	85	62.197	110	65.088	106	67.615	56	62.458	117	45.118	42	60.135	95	61.288	100	59.734	89	67.966	96	69.465	57	71.204	90	63.462	72	64.869	71	60.444	101	62.809	112	63.84	104	42.05	68	61.694	68	60.576	97	69.028	62	65.349	69	65.331	29	36.911	37	53.925	67	61.484	65	62.5	98	49.154	16	71.951	45	76.059	64	59.349	53	58.925	26	69.803	36	50.957	39	65.999	56	86.009	62	59.72	91	58.069	63	55.891	34	54.869	79	85.714	117	48.999	54	68.317	64	63.903	90	53.172	49	57.844	75	67.807	73	48.438	70	58.267	57	46.782	64	60.464	41	64.762	84	54.096	70	73.464	65	54.379	58	66.417	87
rpsJ	135364	135672	1	9714.52	4080	9572.02	4966	9392.23	4487	9100.36	2211	8842.38	4859	7796.41	2129	7707.78	3572	9063.27	4338	9165.59	4006	9388.26	3890	9048.32	2178	9539.29	3537	8283.95	2757	7151.06	2296	9363.95	4590	9694.32	5071	9908.22	4735	8320.25	3947	9058.76	2929	9552.11	4487	8547.1	2252	10508.9	3255	10206.2	1329	10219.2	3005	10299.7	3754	10512	3260	11174.7	5140	9477.68	905	10519.6	1930	9885.06	2440	10844.9	2841	10507	1360	7806.16	1181	10329	2319	10361.5	2579	9647.21	2040	10474.4	4682	9693.32	3085	9700.11	1731	9387.72	3965	9375.16	3754	9338.35	3019	8645.89	2376	9163.79	3786	8552.5	2312	9131.05	3473	9660.68	3051	9836.45	4170	8628.13	2476	9264.63	3718	9833.37	1956	9771.6	3718	8743.7	3319	10044.3	2607	8613.43	2695	9337.52	3588
rplC	135712	136341	1	10303.2	9491	10519.4	11970	10390.1	10887	9337.93	4976	9542.41	11501	8426.61	5047	7816.49	7945	9350.41	9816	9800.47	9395	10520.6	9561	10362.8	5471	10243	8330	8959.4	6540	7166.91	5047	10378.5	11158	10269.4	11782	10662.6	11176	9102.59	9471	10706.9	7593	10700.9	11025	9891.06	5716	11028.2	7492	10882.3	3108	11728	7564	11488.4	9184	11462.9	7797	11460.5	11562	10738.5	2249	11312.1	4552	10951.4	5929	11688.7	6716	11761.4	3339	9830.42	3262	11258.5	5544	11459.5	6256	11194.5	5192	11744.2	11514	11480.7	8014	11162.5	4369	10674	9888	10949.1	9616	11467	8131	10847	6538	11063.2	10025	11026.8	6538	10907.1	9099	11186.9	7749	11432.4	10630	10718	6746	10557.8	9293	10889.8	4751	10676.6	8910	9947.71	8282	10248.1	5834	10870.7	7460	10950.5	9229
rplD	136369	136992	1	8620.32	7860	9066.66	10212	8922.4	9254	9221.53	4864	8276.66	9874	7560.15	4482	7090.72	7134	8001.98	8315	8660.75	8218	9494.75	8541	9357.47	4890	8565.54	6895	8093.71	5848	6539.01	4558	9027.62	9607	8516.86	9672	9463.2	9818	8033.85	8274	9494.87	6665	9234.11	9417	7080.19	4050	8119.7	5460	8171.3	2310	8933.33	5703	8352.26	6609	8575.99	5774	8569.06	8557	8104.05	1680	8611.42	3430	8589.54	4603	9322.55	5302	8167.01	2295	7733.23	2540	8464.96	4126	8305.42	4488	7972.45	3660	8871.34	8609	8744.55	6042	8698.59	3370	7504.26	6881	8078.8	7023	8363.44	5870	7765.42	4633	8146.53	7307	7723.79	4533	7983.12	6592	7964.84	5461	8420.61	7750	7783.19	4849	7931.15	6910	7373.03	3184	8480.15	7005	7113.33	5862	7357.77	4146	7505.11	5098	8287.97	6914
rplW	136992	137279	1	14857.9	5753	11933.9	5708	13892.9	6119	16130.2	3613	13509.3	6844	13294.6	3347	10209.5	4362	11405.7	5033	12329.1	4968	13795.8	5270	13870.1	3078	12304.1	4206	12088.1	3709	9736.28	2882	11327.4	5119	12547.3	6051	13775.1	6069	11009.5	4815	12798.1	3815	12543.1	5432	10740.5	2609	11665	3331	13794.3	1656	12858.7	3486	12499.1	4200	13206.9	3776	12486.4	5295	13335.9	1174	12616.4	2134	13811.3	3143	12077.9	2917	12502.9	1492	11499.9	1604	12851	2660	11273.7	2587	12085	2356	12135.4	5001	12426.1	3646	12351	2032	10719.4	4174	10274.7	3793	11041.7	3291	10751.6	2724	10751	4095	10665	2658	10571.6	3707	10626.4	3094	10863.8	4246	10538	2788	9549.11	3533	10976.9	2013	10556.3	3703	9266.92	3243	8859.6	2120	10323.9	2978	10365.3	3672
rplB	137311	138144	1	10080.1	12496	11089	16981	11019.6	15539	10731.7	7696	9701.1	15735	8962.49	7224	8240.44	11272	9803.41	13850	10410.9	13431	11585.3	14169	11250	7993	10711.5	11723	10084	9906	8171.38	7744	11499.5	16638	10945	16899	11563.5	16311	10270.5	14381	12089.6	11538	12266.7	17008	9871.28	7677	10978.5	10037	10896.3	4188	11592.7	10062	11175.7	12023	10827.2	9911	11058.6	15014	10150.9	2861	11268	6102	11068.1	8064	11621.3	8986	10919.9	4172	10106.1	4513	10908.5	7229	11364.1	8349	10941.1	6829	11571.3	15267	11214.6	10535	10960.1	5773	10275.4	12810	10852.8	12827	11258.1	10743	10372.8	8414	11086.7	13520	10368.1	8273	10463.4	11747	10964.5	10221	11280.2	14115	10656	9026	10496.9	12434	10433.8	6126	10959.1	12308	9472.35	10613	10127.8	7759	10739.2	9918	10864.9	12323
rpsS	138202	138480	1	10435.5	3894	11096.8	5115	10792.6	4581	10729.1	2316	9595.91	4685	8865.72	2151	8765.15	3609	9716.51	4132	11042.3	4288	11237.6	4137	11058.5	2365	10457.4	3445	9932.51	2937	8315.1	2372	11719.6	5104	10506.7	4883	10930.5	4641	10036.1	4230	11215.8	3222	11328.6	4728	10047.1	2352	10868.7	2991	11037.9	1277	11903.8	3110	11438.1	3704	10717.3	2953	11561.9	4725	10219.4	867	12134.5	1978	11618.3	2548	11776.6	2741	11217.2	1290	10288.8	1383	10637.9	2122	11675.6	2582	11379.8	2138	11794.2	4684	11154.1	3154	11334	1797	9612.08	3607	11136.6	3962	11694.2	3359	10619.9	2593	10899.8	4001	10941.7	2628	10818.7	3656	10805.6	3032	11472.1	4321	9973.94	2543	10192	3634	10847	1917	10820.7	3658	9512.1	3208	9826.34	2266	10953.7	3045	11285.8	3853
rplV	138497	138838	1	10141.8	4782	10323.7	6013	10040.2	5385	9414.78	2568	8884.39	5481	8275.32	2537	7836.17	4077	9606.36	5162	9551.9	4687	10451.9	4862	10168.9	2748	10284.2	4281	9262.92	3461	7520.96	2711	10379.6	5712	10181.2	5979	10877.7	5836	10387.2	5532	10801.7	3921	10895.7	5746	9641.51	2852	10424.6	3625	11307.3	1653	11068.4	3654	11439.6	4681	10753.5	3744	10751.4	5552	10970	1176	10705.2	2205	10973.7	3041	11666	3431	11182.5	1625	9832.17	1670	10862.6	2738	10839.6	3029	11339.5	2692	11432.1	5737	11942.2	4267	10851.4	2174	10435	4948	10541.8	4739	11208.1	4068	10252	3163	11338.2	5259	10151.8	3081	10657.8	4551	11927.5	4229	11388	5420	10457.1	3369	10795.9	4864	10944.1	2444	11311.7	4832	9496.56	4047	10072.4	2935	10647.2	3740	10681.6	4608
rpsC	138842	139498	1	9745.44	9388	10570.9	12579	10167.3	11141	9625.56	5364	9071.68	11434	8466.58	5303	8065.25	8573	9663.56	10609	10354.1	10380	10817.8	10281	10351.3	5715	10360.3	8811	9306.17	7104	7856.77	5786	11026.3	12397	10001.7	12000	10924	11974	9763.92	10624	10905.8	8088	11347.4	12226	9206.71	5564	10506.2	7464	9920.61	2963	11376.3	7673	11258.4	9412	10462.2	7442	11276.6	11897	9939.83	2177	11415.9	4804	11016.2	6237	11280.4	6778	10428.2	3096	9342.6	3242	10695.9	5508	11378.4	6496	10447	5067	11867.2	12167	11586.5	8458	11177.3	4575	9843.51	9536	10431.9	9581	11082.6	8218	10224.8	6445	10725.7	10164	10386.2	6440	10263.6	8954	10442	7564	11368.1	11054	9878.25	6502	10130.6	9325	9865.29	4501	10713.6	9350	9179.32	7992	10081.9	6002	10514.8	7546	10838.9	9553
rplP	139500	139934	1	11313.2	6977	10921.3	8320	11128.9	7807	10135.7	3616	9755.79	7872	9948.06	3989	8340.95	5676	10682.6	7508	10836.8	6955	11419.6	6948	10884	3847	11233.2	6116	10221	4995	8787.56	4143	11591.1	8343	11527.1	8854	11364.8	7975	10817	7535	11761.2	5584	11925.8	8226	9901.88	3831	10439.4	4748	10815.5	2068	10968.2	4736	11257.5	6025	11612.2	5288	10885.1	7352	11147.3	1563	11005.8	2965	10553	3825	11129	4281	11148.8	2119	9605.88	2134	11365.7	3747	11302.6	4131	11574.6	3594	11298.5	7416	11595.6	5419	11219.7	2940	10535.4	6534	10792.9	6346	11410.9	5417	10873.9	4388	11129.7	6752	11502.6	4566	10800.2	6032	11558.1	5360	12016	7480	10750.3	4530	9930.66	5852	11219.3	3277	11002.1	6147	10183.2	5676	10684.2	4072	11696.9	5374	11073.3	6248
rpmC	139924	140124	1	9356.75	2352	9568.11	2971	9488.31	2713	10012.9	1456	9161.1	3013	8975.85	1467	7751.45	2150	7931.04	2272	9916.22	2594	9915.63	2459	9460.9	1363	8850.11	1964	8549.52	1703	6837.86	1314	9124.75	2677	8224.84	2575	10320.9	2952	8241.6	2340	9766.47	1890	9717.41	2732	7508.07	1184	8711.78	1615	9071.63	707	9204.75	1620	8961.93	1955	9061.93	1682	8903.11	2451	7943.94	454	9489.32	1042	9950.24	1470	8890.88	1394	8377.46	649	7852.06	711	9213.05	1238	8760.04	1305	7585.24	960	9359.61	2504	8525.7	1624	9372.17	1001	8180.76	2068	8508.01	2039	8558.43	1656	7721.36	1270	8338.91	2062	7923.55	1282	8522.05	1940	7903.92	1494	9285.48	2356	8191.93	1407	7839.62	1883	7920.85	943	8382.79	1909	7280.31	1654	8490.8	1319	6931.36	1298	8591.97	1976
rpsQ	140147	140410	1	12566.8	4395	10048.3	4341	9843.73	3916	12134.6	2455	9447.39	4323	10004.7	2275	7996.83	3086	9044.93	3605	9622.1	3502	9917.9	3422	10447	2094	9713.19	2999	8890.9	2464	8191.19	2190	9655.1	3941	9378.22	4085	10541.7	4195	8715.86	3443	9277.82	2498	10182.6	3983	9411.84	2065	11011.1	2840	10163.1	1102	10683.5	2616	10662.1	3236	11121.3	2872	10670.4	4087	10840.9	862	11408.9	1743	10756.8	2211	10809.5	2358	11244.7	1212	9271.18	1168	11227.2	2099	10363.5	2148	10517.6	1852	10856.5	4041	9976.61	2644	10437.5	1551	9556.3	3361	9537.09	3180	9747.1	2624	9102.42	2083	8641.59	2973	8853.54	1993	8518.48	2698	8464.38	2226	9857.94	3480	8110.06	1938	8166.32	2729	9273.19	1536	9487.45	3006	7985.12	2524	8115.43	1754	8324.95	2169	8972.57	2871
rplN	140451	140819	1	8838.4	4540	9608.81	6097	9409.66	5498	7598.89	2258	8113.61	5453	7168.03	2394	7044.88	3993	8785.54	5143	9342.32	4994	10160.5	5149	9123.73	2686	9078.59	4117	8500.28	3460	7115.1	2794	9974.79	5980	9204.96	5889	9887.46	5779	9045.22	5248	10221.2	4042	10005	5748	8570.98	2762	9643.04	3653	9173.73	1461	10176.7	3660	9812.14	4374	9620.52	3649	10301.1	5795	8237.3	962	10432.8	2341	9599.41	2898	10527.6	3373	8887.74	1407	8976.64	1661	9687.11	2660	9828.5	2992	8819.69	2281	10656.7	5826	9811.23	3819	10015.8	2186	8717.16	4503	9452.1	4629	10440.1	4128	8997.08	3024	9774.39	4939	9618.09	3180	9965.88	4636	9837.97	3800	10846.9	5624	9271.28	3254	9539.08	4682	9075.89	2208	10237.3	4764	8635.35	4009	9009.49	2860	9316.09	3565	10060.4	4728
rplX	140857	141168	1	17020.1	7228	14106.3	7400	14724.8	7113	17857.5	4387	14777.5	8211	12889.3	3559	10753.4	5039	13686.7	6624	13909	6147	15600.2	6536	15427.8	3755	14405.8	5401	13279.9	4469	11550.8	3750	13884.9	6882	14741.3	7797	14465.6	6990	13811.4	6625	13476.5	4406	13339.6	6336	11320.5	3016	12519.5	3921	14749.3	1942	14428.2	4290	13477.4	4967	12810.1	4017	12605.9	5863	15059.2	1454	14015.2	2600	14924.5	3725	12888.5	3414	13103.5	1715	10988.5	1681	13743.4	3120	14077.4	3543	14685.4	3140	12903.2	5832	14129.5	4547	14126.4	2549	11431.4	4882	11581.1	4689	12422.9	4061	12264.4	3408	12335	5153	12083.6	3303	11500.5	4423	11276.4	3601	12826	5498	11975.8	3475	10468.5	4248	12424.6	2499	11394.9	4384	10210.5	3919	9529.6	2501	12602.2	3987	11345	4408
rplE	141195	141734	1	8808.05	6876	9214.79	8886	8808.72	7822	8737.95	3946	8424.72	8605	7782.13	3950	6815.73	5871	8703.36	7743	8906.98	7236	9455.15	7282	9217.45	4124	9073.02	6253	8242.67	5099	7282.33	4346	9176.7	8361	8833.83	8589	9669.42	8589	8596.48	7580	9832.09	5909	9430.54	8234	8177.77	4005	8917.56	5134	8746.67	2117	9630.94	5264	9516.31	6447	9376.62	5405	9192.25	7859	8902.11	1580	9407.14	3208	9195.63	4219	9469.63	4611	8537.36	2054	7755.78	2181	9273.63	3870	9337.6	4320	9019.24	3545	9597.45	7974	9909.36	5862	9749.94	3234	8368.82	6570	8388.03	6243	8673.49	5212	8308.47	4244	8983.86	6899	8738.79	4391	8457.2	5979	8515.91	4999	9153.79	7213	8415.85	4489	8416.32	6278	8533.27	3155	8883.94	6283	7711.68	5441	7802.06	3764	8387.68	4878	8815.08	6296
rpsN	141757	141942	1	8168.47	1862	8636.94	2432	8646.65	2242	8857.52	1168	7949.75	2371	7684.97	1139	6496.35	1634	8018.34	2083	8102.19	1922	9311.32	2094	8879.07	1160	7985.39	1607	7185.8	1298	6794.38	1184	8897.01	2367	8224.51	2335	8728.74	2264	8373.7	2156	9020.48	1583	8660.48	2208	7433.32	1063	8232.72	1384	8334.01	589	8333.38	1330	8644.19	1710	8341.32	1404	8499.96	2122	7795.33	404	8837.37	880	8076.37	1082	9101	1294	8241.74	579	7538.38	619	7648.42	932	8586.71	1160	8634.65	991	9364.94	2272	8539.04	1475	8280.44	802	7935.04	1819	8084.55	1757	9067.28	1591	8823.05	1316	8299.28	1861	8260.52	1212	8467.53	1748	8395.1	1439	8770.48	2018	7832.95	1220	7850.8	1710	7789.85	841	7936.6	1639	6911.9	1424	7638.17	1076	7955.59	1351	8357.5	1743
rpsH	141974	142372	1	7143.54	4004	7667.74	5309	6865.1	4377	6695.57	2171	6556.09	4808	5891.27	2147	5718.88	3537	6958.65	4445	7387.27	4309	7371.02	4076	6779.94	2178	7008.38	3468	6105.88	2712	5330.31	2284	7340.51	4802	7122.18	4972	7424.27	4735	6551.88	4148	6998.65	3020	7476.46	4687	7192.12	2529	7959.06	3290	7935.27	1379	8016.54	3146	8233.58	4005	7823.53	3238	8420.47	5169	6725	857	8062.06	1974	7598.16	2503	8126.15	2841	7791.91	1346	7136.9	1441	7969.82	2388	7875.26	2616	6984.19	1971	8254.16	4924	8176.74	3473	7175.95	1709	7096.34	4000	7326.12	3915	7433	3207	6442.95	2363	7318.06	4035	6389.02	2305	7034.99	3571	7487.91	3156	7725.76	4371	6613.92	2533	6703.02	3590	6629.86	1760	7363.25	3739	6370.07	3227	7130.7	2470	6482.82	2707	7209.19	3697
rplF	142402	142941	1	12001.5	9369	11653.8	11238	11922.5	10587	13346.1	6027	11220.9	11461	10367	5262	9040.04	7787	11108.8	9883	12151.7	9872	12885.6	9924	13084.1	5854	11477.3	7910	11126.6	6883	9276.34	5536	12181.8	11099	11302.2	10989	12643.8	11231	11432.9	10081	12486	7504	12299.6	10739	10742.4	5261	11646.3	6705	12242	2963	12977.2	7093	12560	8509	11956.3	6892	12025.1	10281	12305.2	2184	12712	4335	13437.1	6165	12928.1	6295	11879.2	2858	11564.3	3252	11818.5	4932	12020	5561	11726.3	4609	12647.4	10508	12382.5	7325	12605	4181	10705	8404	11443.4	8517	12048.4	7240	11836.2	6046	11649.5	8946	11712.1	5885	11502.6	8132	11233	6594	12134.8	9562	10982.4	5858	10240.9	7639	11059.4	4089	11040.2	7808	9625.07	6791	10028.3	4838	11090.7	6450	11389.9	8135
rplR	142974	143336	1	8534.6	4304	9299.3	5793	9106.8	5224	8291.93	2419	7783.9	5136	7389.62	2423	6967.28	3877	8612.92	4950	8995.67	4721	9549.27	4751	9061.4	2619	9161.88	4079	8137.69	3252	7133.14	2750	9582.42	5640	8939.71	5615	9855.03	5655	8711.15	4962	10140.6	3937	10185.5	5745	8666.98	2742	9456.49	3517	8922.03	1395	9281.04	3277	8957.04	3920	8426.96	3138	9177.92	5069	7893.18	905	8965.16	1975	8725.05	2586	9658.13	3038	8737.57	1358	8152.53	1481	8865.51	2390	8722.89	2607	8002.86	2032	9399.57	5045	8975.56	3430	8330.43	1785	9358.24	4746	9636	4633	9729.8	3777	8924.8	2945	9361.3	4644	9464.04	3072	9616.74	4392	9464.31	3589	10217.4	5201	8877.59	3059	8772.04	4227	9051.89	2162	9363.68	4278	8049.8	3669	8705.17	2713	9153.76	3439	9553.68	4408
rpsE	143361	143861	1	10056.1	7238	10490.4	9327	10146.3	8307	10418.6	4338	9325.39	8782	8681.95	4063	7608.9	6043	9982.17	8188	10173.2	7620	11184.5	7942	10183.9	4201	9939.73	6316	9185.45	5239	7971.1	4386	10850.6	9115	10321.9	9253	10737.8	8794	9588.19	7795	10360.7	5741	10763.7	8665	10380	4687	12115.4	6431	11476.3	2561	12017.3	6056	11440.4	7146	11059.8	5878	11555.6	9109	11384.6	1863	11853.6	3727	12053.9	5099	11845.6	5318	11391.9	2527	10421.4	2702	11097.8	4270	11921	5085	11026.8	3996	11589.5	8878	11688.2	6375	11614.6	3552	10090.9	7304	10901.7	7481	11358.4	6293	10321.4	4861	10669	7554	10108.4	4683	10369.3	6759	10782.8	5836	11566.1	8403	10099.8	4967	9788.45	6732	10381.6	3539	10626.2	6929	9320.23	6063	10170.7	4524	10591.1	5679	10579.8	6967
rpmD	143875	144054	1	7740.8	1692	7988.61	2157	7951.4	1977	7180.92	908	6919.78	1979	6403.02	910	5858.47	1413	7627.35	1900	8084.55	1839	9051.89	1952	7870.66	986	7586.58	1464	7020.35	1216	5936.55	992	8921.6	2276	7680.73	2091	8334.88	2073	8048.06	1987	8901.96	1498	8962.1	2191	6337.16	869	7425.51	1197	6256.47	424	7854.15	1202	7817.97	1483	7583.57	1224	7126.49	1706	5392.78	268	7111.07	679	6842.31	879	7584.04	1034	6531.58	440	6540.62	515	6923.55	809	7997.48	1036	6596.79	726	8455.24	1967	8277.12	1371	7989.28	742	5941.34	1306	6540.41	1363	7132.02	1200	6432.44	920	7017.91	1509	6951.34	978	6501.57	1287	5822.4	957	7709.59	1701	6642.05	992	6923.27	1446	5679.83	588	6665.83	1320	5674.37	1121	6211.03	839	6865.68	1118	7275.56	1455
rplO	144085	144525	1	12570.3	7870	12235.8	9463	11972	8526	12256.4	4439	11345.7	9294	10364.2	4219	8957.28	6188	11656.6	8317	12171.1	7930	13084.6	8082	12181.4	4371	12280.9	6788	10892.4	5404	9761.33	4672	12753.3	9319	12456.2	9713	12538.1	8932	11585.6	8193	12091.4	5828	12889.8	9026	11426.4	4488	12108.9	5591	12420.7	2411	12271	5379	12644.3	6870	11559.6	5344	11680.4	8009	11957	1702	12343.9	3376	12153.4	4472	11679.5	4561	11977	2311	11829.9	2668	12295.2	4115	12168.4	4515	12365.8	3898	12016.4	8007	11873.1	5633	11867.6	3157	11403.8	7180	11618.2	6935	12466.5	6008	11521.6	4720	11698.7	7205	11720.1	4723	11832.6	6709	12090.3	5692	12867.9	8132	11290.7	4830	10198.3	6101	11560.7	3428	11546.2	6549	10184.6	5763	10844.8	4196	12383.8	5776	11696.7	6700
secY	144527	145822	1	9554.34	18736	9333.84	22610	9055.8	20200	8790.53	9972	8339.85	21398	7649.27	9753	7063.46	15284	9180.62	20517	9143.74	18660	9647.75	18665	9492.85	10669	9541.74	16519	8233.22	12794	7446.32	11163	9848.77	22541	9618.48	23492	9690.68	21623	8808.69	19511	9932.5	14995	10115.4	22186	10153.4	12491	10230.2	14795	9853.75	5991	10324.2	14175	9965.91	16960	9703.71	14051	9847.93	21150	9667.04	4310	9218.62	7897	9678.81	11155	10221.1	12502	9669.72	5844	9193.11	6494	9973.4	10455	10130.2	11773	9701.85	9579	10300	21497	9923.26	14746	9822.18	8184	9873.42	19471	9858.17	18431	10224	15433	9671.59	12410	9890.89	19080	9920.69	12522	9684.04	17198	10328.3	15230	9932.27	19660	9508.94	12741	9162.76	17169	9674.18	8985	9808.25	17425	8996.53	15945	9330.95	11308	9955.52	14544	9743.91	17482
adk	145877	146530	1	10009	9595	9998.45	11840	9913.4	10810	9710.46	5385	9380.7	11766	8318.63	5185	7606.45	8046	9636.64	10528	9980.73	9957	10491	9922	9773.91	5370	9757.53	8258	9158.13	6957	7657.73	5612	9912.9	11091	9981.02	11917	10342.1	11281	9810.7	10623	10281.6	7588	10399.3	11150	10688.3	6428	10701.8	7566	10638.6	3162	10415.8	6991	10481.6	8720	9891.77	7002	10143.9	10650	10167.3	2216	10261	4297	10031.7	5652	10072.9	6023	10485.9	3098	10778.2	3722	10014.4	5132	10228.3	5811	9917.88	4787	10424.6	10636	10631.3	7723	10073.1	4103	9543.08	9200	9924.84	9071	10079.7	7438	9530.23	5978	9817.38	9258	9697.97	5984	10002.8	8684	10373.7	7478	10771.6	10423	9381.49	6145	8974.85	8221	9484	4306	10126.9	8795	8737.1	7570	9066.02	5371	9590.22	6849	10268.2	9006
mapA	146527	147273	1	11907.5	13144	10502.8	14321	10661	13386	10609.9	6775	10331.9	14922	9230.77	6625	7985.19	9726	10590	13322	10422	11972	11100.9	12089	10777.1	6818	11108.1	10825	9750.61	8529	9147.29	7719	11368.4	14646	11541.9	15868	10849.5	13627	10349.7	12904	10915.5	9276	11300.1	13951	13230.4	9162	12226.3	9953	12091	4138	12538	9690	11977.8	11474	11754.7	9581	11727.1	14177	12950	3250	12032.4	5802	12320.6	7993	11726.7	8074	12860.3	4375	12403.5	4932	12405.1	7320	12660.1	8282	13239.3	7358	11495.4	13505	11908.4	9961	11743.7	5508	11267.8	12508	11141.2	11725	11780.8	10010	11832	8546	11371.7	12348	11929.7	8476	11720	11716	11964.4	9931	11744.7	13086	10674.5	8051	9899.05	10441	11918.6	6231	11059.7	11060	10356.3	10332	10374.3	7077	11984.1	9855	11078.1	11188
ybzG	147312	147536	1	12380.5	3576	11891.9	4243	12734.6	4184	13112.7	2191	11777.7	4451	11373.7	2136	10294.5	3281	11033.7	3632	12296	3696	13377.3	3812	12655.4	2095	11553	2946	11761.3	2692	9510.39	2100	12847.4	4331	12439.3	4475	12192	4007	11638.3	3797	12551.3	2791	12555.1	4056	11506.3	2085	12130.6	2584	13991.7	1253	12376.9	2503	11657.1	2922	11646.6	2484	11655.4	3687	12136.5	797	11896	1501	12211.5	2073	11944.8	2152	12379.5	1102	13897.5	1446	11126.5	1718	11379.9	1948	12040.3	1751	11739.9	3609	11737.1	2569	11749.7	1442	10751.5	3123	10984.8	3025	11693.9	2600	12227.7	2311	11476.9	3261	11376.2	2115	12405.4	3245	11841.8	2572	12244.8	3570	10681.1	2108	10300.9	2843	11907.9	1629	12083.7	3162	10158.8	2652	10375.3	1852	11599.6	2496	11390.1	3010
infA	147585	147803	1	10831.1	3027	10853.8	3747	10037.8	3191	9537.92	1542	9667.43	3535	7985.2	1451	7756.72	2392	10116.3	3222	10552.3	3069	10757.4	2966	10082.8	1615	10233.9	2525	9283.74	2056	8190.98	1750	10583.2	3452	10049.5	3498	10452.9	3324	9414.93	2972	9755.76	2099	10029.5	3135	11635.4	2040	12721.5	2622	11321.6	981	11064.4	2165	10324.3	2504	10190.8	2103	10608.5	3247	10182.6	647	11033.4	1347	9978.56	1639	11421.6	1991	10820.7	932	10856.9	1093	10348.2	1546	10801.4	1789	10063.2	1416	10358.3	3081	10256	2172	10821.4	1285	10218.8	2872	10891.3	2902	10514.8	2262	10444.7	1910	9504.58	2613	9800.7	1763	10343.9	2618	10516.2	2210	11123.8	3138	9043.94	1727	8631.55	2305	10101	1337	10194	2581	8947.37	2260	8383.89	1448	8823.2	1837	10011.9	2560
rpmJ	147837	147950	1	14991	1732	11589.2	1654	12334.4	1621	16981.9	1135	13415.6	2028	13098.9	984	9444.19	1204	11240.3	1480	11377.7	1368	12256.1	1397	11855	785	11254.9	1148	10289	942	9634.93	851	9967.04	1344	11494.2	1654	11547	1518	8973.18	1171	9016.63	802	8481.53	1096	11147.6	808	10621.3	905	12087.8	433	10025.6	811	10202.9	1023	9529.7	813	9546.84	1208	11002	289	10659.7	538	11236.6	763	9755.1	703	10840.5	386	10572.1	440	10799.5	667	10719.8	734	9729.9	566	10466.4	1287	9194.62	805	10103.7	496	8890.74	1033	8588.08	946	8568.07	762	8359.9	632	8094.74	920	7960.64	592	8324.43	871	8091.73	703	8489.03	990	8195.79	647	6929.48	765	10014.6	548	7652.6	801	8456.08	883	6750.64	482	7598.29	654	8466.87	895
rpsM	147973	148338	1	8173.15	4160	7969.96	5011	8007.39	4636	7380.14	2173	7721.27	5142	6886.49	2279	6445.57	3620	7737.19	4488	7765.03	4113	8567.23	4302	7963.32	2323	7737.85	3477	7351.23	2965	6450.7	2510	8134.07	4832	7754.8	4916	8165.44	4729	7623.86	4383	7872.98	3085	8294.76	4722	8255.25	2636	8058.76	3025	7902.07	1247	7657.88	2729	7817.36	3453	7670.92	2883	7694.19	4289	7293.41	844	7587.36	1687	7357.74	2201	7638.39	2425	6923.18	1086	7106.68	1303	7402.02	2014	7319.87	2208	7012.2	1797	8011.64	4340	7811.8	3013	7481.57	1618	7037.12	3602	7057.97	3425	7554.98	2960	6740.85	2245	7571.52	3791	7273.85	2383	7178.72	3309	7268.71	2782	7591.05	3900	7085.02	2464	6758.54	3287	6815.63	1643	7182.59	3312	6425.8	2956	6568.14	2066	6906.97	2619	7193.81	3350
rpsK	148359	148754	1	7074.2	3932	7404.65	5084	7038.42	4450	6313.47	2030	6505.45	4731	6082.04	2198	5873.05	3602	7085.18	4488	7098.57	4106	7458.66	4090	7041.12	2243	7218.25	3542	6316.26	2782	5855.32	2488	7624.35	4946	7144.64	4946	7690.8	4864	7081.75	4446	7945.67	3400	8612.4	5354	8279.41	2887	8296.92	3401	7363.82	1269	8063.54	3138	7768.1	3747	7614.13	3125	7786.69	4740	6987.42	883	7718.15	1874	7570.35	2473	7724.47	2678	7209.59	1235	7841.33	1570	7178.76	2133	7364.82	2426	7311.05	2046	8178.34	4838	7711.44	3248	7278.76	1719	7861.02	4394	7774.71	4120	8065.93	3451	7627.32	2774	8041.8	4397	7653.17	2738	7906.81	3980	8261.6	3453	8257.85	4633	7554.38	2869	7531.49	4000	7821.54	2059	8118.38	4088	7309.59	3672	7051.05	2422	7537.26	3121	8137.15	4138
rpoA	148931	149875	1	8172.82	11548	8524.61	14879	8058.48	12952	7919.16	6473	7604.67	14059	6889.03	6329	6497.91	10131	7952.67	12806	8182.6	12032	8592.58	11978	8141.36	6593	7908.27	9865	7501.22	8399	6536.85	7061	8466.38	13962	8204.17	14438	8466.45	13612	7885.44	12585	8542.97	9293	8680.36	13718	9610.43	8519	9776.89	10188	8996	3941	8892.19	8797	8788	10776	8597.34	8970	8855.06	13703	8404.68	2700	8795.58	5429	8540.08	7092	8754.91	7716	8641.3	3763	9456	4813	8646.49	6531	8617.27	7216	8355.15	5944	8746.33	13153	9018.17	9656	8724.66	5238	8288.81	11778	8752.64	11791	8688.46	9450	8268.84	7645	8569.32	11911	8265.21	7517	8533.01	10919	8565.61	9101	9054.55	12914	8000.4	7724	8109.55	10949	8046.8	5385	8575.18	10977	7750.66	9898	8120.61	7091	8287.76	8724	8324.07	10761
rplQ	149953	150315	1	8473.13	4273	8572.12	5340	8596.02	4931	8374.2	2443	8015.78	5289	7170.04	2351	6891.81	3835	8301.47	4771	8542.17	4483	9147.28	4551	8542.42	2469	8667.73	3859	7824.89	3127	7197.99	2775	8831.45	5198	8563.97	5379	9147.49	5249	8748.02	4983	9017.61	3501	9660.73	5449	9583.61	3032	9260.21	3444	8851.67	1384	9654.89	3409	8801.66	3852	8947.94	3332	8536.97	4715	7744.91	888	8887.99	1958	8994.97	2666	8895.15	2798	8338.65	1296	9143.39	1661	8294.26	2236	8281.22	2475	8187.96	2079	9039.99	4852	9156.11	3499	8671.11	1858	7516.57	3812	7853.56	3776	8318.12	3229	7512.59	2479	8361.48	4148	7680.29	2493	7753.39	3541	8035.03	3047	8237.15	4193	7829.93	2698	8099.66	3903	7184.57	1716	7859.98	3591	7268.74	3313	7620.63	2375	7681.81	2886	8058.21	3718
ybxA	150443	151288	1	338.523	426	279.193	434	299.002	428	244.516	178	254.48	419	267.658	219	276.545	384	258.694	371	265.733	348	304.47	378	285.624	206	308.74	343	281.789	281	285.857	275	281.199	413	303.702	476	270.972	388	218.8	311	267.342	259	303.381	427	559.873	442	437.473	406	328.07	128	289.419	255	286.609	313	272.274	253	274.997	379	286.606	82	318.344	175	293.404	217	286.652	225	304.257	118	500.761	227	303.252	204	296.332	221	293.563	186	268.046	359	330.328	315	302.978	162	269.456	341	276.72	332	273.571	265	297.541	245	272.233	337	298.771	242	280.791	320	293.784	278	285.776	363	255.862	220	282.758	340	286.911	171	254.373	290	277.838	316	279.032	217	306.138	287	299.651	345
ybaE	151303	152133	1	265.59	328	235.325	359	213.555	300	239.355	171	214.128	346	212.957	171	228.22	311	203.917	287	229.534	295	238.018	290	247.243	175	261.398	285	210.496	206	239.377	226	261.555	377	262.652	404	241.241	339	218.648	305	265.049	252	277.28	383	484.013	375	365.618	333	266.389	102	257.9	223	252.856	271	255.505	233	248.42	336	284.918	80	263.212	142	213.549	155	271.317	209	265.362	101	449.566	200	334.753	221	293.754	215	303.955	189	244.979	322	276.753	259	274.421	144	264.904	329	232.708	274	235.63	224	275.959	223	243.647	296	252.858	201	267.339	299	265.973	247	252.69	315	231.087	195	235.58	278	271.836	159	266.347	298	215.018	240	210.95	161	248.902	229	261.967	296
ybaF	152130	152927	1	232.368	275	222.996	326	245.138	330	204.494	140	225.388	349	274.211	211	255.003	333	243.935	329	224.1	276	291.204	340	249.161	169	278.52	291	231.389	217	226.587	205	278.734	385	240.844	355	238.377	321	219.938	294	256.832	234	276.508	366	499.698	371	409.034	357	324.317	119	292.058	242	252.18	259	227.722	199	236.861	307	263.873	71	249.525	129	278.917	194	260.1	192	197.404	72	448.027	191	254.487	161	270.898	190	256.771	153	258.026	325	272.076	244	256.538	129	256.271	305	269.427	304	279.918	255	294.43	228	250.819	292	287.497	219	238.857	256	278.676	248	310.57	371	259.698	210	259.101	293	249.773	140	252.76	271	247.752	265	237.908	174	271.081	239	265.984	288
truA	152937	153680	1	1102.66	1212	1056.15	1434	1019.77	1275	981.373	624	922.031	1326	908.121	649	765.148	928	818.275	1025	860.249	984	1149.03	1246	1109.6	699	1131.52	1098	970.146	845	908.035	763	1049.23	1346	1051.88	1440	1021.85	1278	713.645	886	1214.85	1028	1192.5	1466	1650.34	1138	1572.89	1275	1203.1	410	1185.07	912	1037.87	990	1012.79	822	1025.1	1234	1160.46	290	947.615	455	1080.5	698	1070.61	734	1086.35	368	1714.89	679	1082.41	636	1143.68	745	1078.76	597	1048.87	1227	1153.77	961	1119.85	523	1053.05	1164	1135.56	1190	1178.37	997	1067.84	768	1135.72	1228	1144.91	810	1165.34	1160	1287.32	1064	1195.16	1326	1073.2	806	1076.86	1131	1108.38	577	1108.68	1104	1075.08	1068	1173.32	797	1166.27	955	1111.73	1118
rplM	153842	154279	1	6221.46	3866	6625.86	5086	6493.74	4590	6192.48	2226	5980.07	4862	5655.55	2285	5146.82	3529	5423.87	3841	6035.56	3903	6446.46	3952	6424.44	2288	6310.7	3462	5655.81	2785	4757.47	2260	6338.55	4597	6331.25	4900	6726.46	4756	5622.06	3946	6822.9	3264	6938.09	4822	6297.54	2455	6166.65	2826	6296.07	1213	6346.09	2761	6202.89	3345	6322.44	2901	6604.97	4495	6320.83	893	6675.26	1812	6278.6	2293	6215.29	2409	6657.64	1275	6544.77	1465	6583.77	2187	6430.14	2368	6398.89	2002	6577.42	4350	5976	2814	6294.77	1662	6701.82	4188	7307.04	4329	6934.61	3317	6748.65	2744	6584.6	4025	6530.52	2612	6821.86	3839	6739.19	3149	6933.64	4349	6286.14	2669	7241.96	4300	6771.89	1993	6972.12	3925	7191.69	4039	7213.18	2770	6415.69	2970	6661.07	3787
rpsI	154300	154692	1	6052.92	3336	6643.56	4523	6413.93	4021	5953.11	1898	5846.56	4216	5491.89	1968	5163.27	3140	5661.55	3556	6144.17	3524	6843.41	3721	6550.1	2069	6295.14	3063	5536.49	2418	4678.02	1971	6636.66	4269	6393.92	4389	6815.34	4274	5948.4	3703	7327.36	3109	7034.13	4336	6443.82	2228	5774.29	2347	5758.54	984	6102.94	2355	6441.66	3081	6202.05	2524	6452.93	3895	5346.95	670	6134.78	1477	6183.7	2003	6242.56	2146	5728.38	973	6039.27	1199	6160.42	1815	5963.98	1948	5798.36	1609	6580.55	3860	6620.49	2765	6187.65	1449	7105.1	3938	6910.16	3631	6899.34	2927	6971.18	2514	7342.84	3981	6937.37	2461	6785.92	3387	6483.52	2687	7048.18	3921	7246.81	2729	7713.23	4062	6363.28	1661	6903.59	3447	7281.37	3627	6735.17	2294	7128.82	2927	6792.31	3425
ybaJ	155156	155923	1	95.018	108	101.136	142	96.682	125	86.689	57	73.967	110	63.597	47	35.083	44	84.148	109	64.252	76	92.745	104	79.824	52	60.79	61	56.623	51	39.129	34	95.735	127	98.895	140	108.249	140	98.922	127	98.281	86	96.754	123	143.045	102	130.034	109	136.208	48	96.757	77	85.159	84	104.851	88	89.973	112	77.394	20	98.687	49	98.799	66	100.146	71	79.932	28	146.541	60	98.748	60	112.825	76	80.38	46	99.197	120	87.076	75	120.096	58	91.86	105	107.044	116	90.293	79	116.978	87	99.275	111	88.846	65	107.835	111	102.96	88	92.391	106	90.133	70	115.093	125	98.453	53	97.113	100	98.317	101	99.654	70	106.287	90	90.392	94
ybaK	156109	156552	1	14.268	9	16.684	13	9.756	7	16.443	6	8.482	7	12.192	5	10.057	7	8.347	6	9.141	6	1.607	1	8.299	3	14.366	8	10.003	5	8.295	4	10.867	8	11.456	9	9.753	7	9.825	7	26.771	13	9.922	7	2.527	1	2.15	1	0	0	0	0	1.827	1	2.147	1	0	0	6.973	1	0	0	2.697	1	17.792	7	0	0	8.802	2	0	0	0	0	0	0	1.49	1	4.184	2	3.731	1	6.306	4	1.663	1	2.06	1	7.269	3	3.223	2	9.852	4	5.252	3	4.217	2	1.571	1	0	0	1.659	1	3.347	1	3.5	2	7.016	4	7.696	3	4.256	2	3.466	2
cwlD	156612	157325	1	5.702	6	4.616	6	3.342	4	0	0	1.453	2	2.923	2	7.751	9	1.668	2	0.913	1	4.816	5	1.658	1	5.382	5	4.797	4	7.458	6	3.257	4	3.052	4	3.341	4	4.207	5	3.703	3	3.399	4	7.574	5	9.02	7	3.065	1	6.786	5	1.095	1	2.574	2	4.338	5	4.18	1	2.175	1	3.234	2	1.524	1	0	0	5.276	2	1.778	1	1.603	1	5.662	3	3.571	4	2.508	2	0	0	5.67	6	6.977	7	6.173	5	5.809	4	4.83	5	4.429	3	4.197	4	0	0	3.766	4	4.172	3	4.973	5	4.013	2	8.391	8	2.103	2	1.538	1	2.551	2	2.077	2
salA	157421	158479	1	725.346	1154	619.25	1217	613.358	1110	654.101	602	677.84	1411	599.362	620	509.823	895	625.993	1135	599.155	992	600.156	942	616.346	562	600.187	843	502.884	634	480.164	584	615.022	1142	631.334	1251	620.345	1123	641.061	1152	593.556	727	545.121	970	426.813	426	483.247	567	535.207	264	529.664	590	620.708	857	582.24	684	567.605	989	685.62	248	589.933	410	551.845	516	549.2	545	615.923	302	422.261	242	610.242	519	599.233	565	641.672	514	528.565	895	612.971	739	603.556	408	512.518	820	520.163	789	558.523	684	609.98	635	641.514	1004	628.882	644	592.029	853	580.936	695	589.699	947	573.102	623	582.814	886	597.206	450	561.978	810	630.773	907	582.788	573	628.568	745	588.76	857
kbaA	159182	159778	1	52.895	46	41.89	45	39.425	39	29.817	15	27.245	31	42.445	24	26.053	25	27.243	27	38.674	35	37.298	32	32.102	16	36.47	28	29.022	20	15.042	10	47.292	48	39.7	43	40.423	40	48.866	48	44.809	30	39.068	38	93.48	51	68.605	44	63.05	17	31.205	19	43.726	33	46.718	30	33.598	32	35.404	7	42.117	16	46.957	24	44.245	24	63.429	17	73.42	23	32.266	15	36.865	19	27.406	12	48.619	45	48.558	32	40.595	15	52.598	46	41.007	34	52.284	35	68.537	39	43.251	37	42.876	24	54.599	43	48.934	32	59.238	52	30.293	18	52.95	44	41.274	17	54.579	43	64.887	51	42.796	23	29.327	19	46.503	37
ybaR	177083	178519	1	92.154	201	84.623	228	81.015	201	77.67	98	60.972	174	66.988	95	51.938	125	70.805	176	73.574	167	81.326	175	66.396	83	69.07	133	59.593	103	68.969	115	82.887	211	85.402	232	93.883	233	73.469	181	94.69	159	93.872	229	146.893	201	116.253	187	91.683	62	99.534	152	104.076	197	98.103	158	97.122	232	92.761	46	92.359	88	80.349	103	100.701	137	86.283	58	104.366	82	118.356	138	102.891	133	98.345	108	86.586	201	104.064	172	99.271	92	128.565	282	117.817	245	117.931	198	88.286	126	90.417	194	108.981	153	102.77	203	105.479	173	99.018	218	110.715	165	107.959	225	93.899	97	96.66	191	99.426	196	103.863	140	100.314	163	96.715	193
ybaS	178665	179585	1	61.068	84	55.911	95	48.574	76	49.013	39	47.23	85	40.253	36	38.214	58	46.569	73	49.6	71	68.532	93	57.082	45	59.291	72	49.542	54	30.432	32	63.536	102	65.96	113	61.337	96	50.204	78	62.326	66	68.901	106	85.755	74	54.218	55	63.311	27	78.915	76	65.343	78	63.012	64	64.39	97	76.743	24	46.599	28	59.375	48	55.947	48	54.256	23	52.473	26	55.759	41	49.069	40	56.314	39	51.914	76	70.995	74	47.909	28	70.847	98	83.117	109	61.39	65	71.108	64	59.124	80	76.805	68	73.855	92	56.075	58	68.423	95	79.8	75	69.237	91	70.61	46	73.025	91	62.742	78	83.524	71	74.166	76	60.391	76
sigW	194849	195412	1	396.029	324	421.529	426	395.441	368	297.927	141	245.697	263	90.236	48	94.158	85	268.137	250	304.208	259	485.671	392	375.356	176	299.058	216	132.654	86	84.741	53	412.632	394	518.178	528	504.887	470	352.783	326	539.82	340	532.223	487	1934.73	993	971.24	586	575.59	146	471.363	270	449.304	319	455.221	275	419.644	376	505.362	94	478.474	171	451.305	217	382.13	195	444.202	112	1784.82	526	509.897	223	486.746	236	417.562	172	434.12	378	514.552	319	494.799	172	487.396	401	478.205	373	436.678	275	457.668	245	464.715	374	507.035	267	508.836	377	526.661	324	474.689	392	549.193	307	454.117	355	464.544	180	468.173	347	524.736	388	496.446	251	475.813	290	488.969	366
rsiW	195426	196052	1	519.377	476	476.985	540	450.843	470	447.026	237	265.194	318	135.931	81	95.919	97	340.847	356	387.941	370	508.753	460	493.088	259	304.04	246	145.956	106	99.91	70	556.259	595	573.825	655	532.21	555	402.828	417	591.017	417	612.657	628	2109.72	1213	1091.89	738	728.491	207	592.2	380	558.246	444	495.025	335	449.327	451	518.312	108	542.02	217	493.839	266	444.328	254	513.361	145	1865.88	616	573.557	281	548.656	298	561.288	259	489.024	477	587.478	408	559.822	218	618.452	570	544.761	476	542.9	383	493.593	296	527.978	476	510.254	301	563.866	468	567.357	391	612.914	567	640.36	401	597.22	523	569.043	247	517.891	430	597.595	495	621.49	352	524.342	358	549.787	461
ybbP	196213	197034	1	183.466	224	164.435	248	189.371	263	172.733	122	190.927	305	162.5	129	168.496	227	182.547	254	203.056	258	187.624	226	190.067	133	200.392	216	136.433	132	138.208	129	190.178	271	190.05	289	209.466	291	199.41	275	198.947	187	187.469	256	270.25	207	226.56	204	187.561	71	196.528	168	201.97	214	201.876	182	190.703	255	187.328	52	181.869	97	183.954	132	211.411	161	231.21	87	220.549	97	228.291	149	201.775	146	178.941	110	174.69	227	171.854	159	208.185	108	223.158	274	210.473	245	198.973	187	182.752	146	191.5	230	192.144	151	189.924	210	161.203	148	203.668	251	224.157	187	198.862	232	209.25	121	199.799	221	183.963	203	257.113	194	194.597	177	153.976	172
ybbR	197027	198478	1	281.689	621	265.126	722	293.101	735	294.833	376	284.285	820	259.525	372	241.309	587	279.415	702	278.963	640	298.399	649	300.754	380	244.057	475	263.888	461	214.202	361	287.216	739	277.157	761	295.799	742	285.533	711	258.072	438	264.429	652	281.266	389	288.468	469	295.535	202	267.57	413	250.37	479	256.166	417	269.632	651	295.279	148	294.901	284	273.219	354	267.622	368	284.064	193	342.511	272	251.169	296	310.751	406	257.665	286	281.293	660	246.622	412	269.028	252	280.108	621	277.377	583	272.249	462	291.159	420	256.382	556	278.369	395	268.472	536	271.454	450	254.353	566	298.742	450	270.589	570	268.169	280	284.896	569	260.479	519	273.047	372	269.127	442	262.272	529
glmM	198497	199843	1	303.829	620	315.385	795	292.953	680	265.15	313	301.131	804	294.695	391	247.372	557	301.433	701	330.099	701	327.339	659	288.149	337	294.194	530	250.457	405	255.769	399	288.876	688	302.571	769	298.89	694	303.699	700	306.813	482	331.677	757	287.458	368	289.051	435	268.698	170	287.666	411	288.553	511	296.655	447	281.896	630	275.893	128	282.695	252	309.343	371	261.623	333	283.033	178	282.962	208	286.931	313	278.661	337	300.751	309	302.97	658	322.697	499	312.554	271	340.133	698	355.686	692	324.679	510	280.099	374	343.234	689	354.026	465	279.217	516	323.891	497	277.7	572	374.38	522	337.459	658	269.019	260	318.602	589	296.045	546	309.257	390	341.399	519	286.021	534
glmS	200277	202079	1	772.369	2126	827.307	2813	774.186	2424	719.077	1145	615.03	2215	588.366	1053	581.445	1766	869.322	2727	791.758	2268	826.707	2245	718.825	1134	666.236	1619	575.366	1255	521.321	1097	832.976	2676	828.987	2842	808.744	2533	982.286	3054	809.779	1716	801.007	2466	659.011	1138	736.952	1496	724.149	618	805.827	1553	812.976	1942	864.942	1758	828.969	2499	830.916	520	803.375	966	840.057	1359	845.711	1452	793.334	673	714.037	708	786.982	1158	769.331	1255	774.954	1074	827.086	2423	843.302	1759	767.814	898	882.552	2443	877.182	2302	901.92	1911	886.683	1597	833.17	2256	882.759	1564	840.427	2095	853.211	1766	851.564	2366	930.473	1750	930.363	2447	851.445	1110	868.589	2166	903.214	2247	872.979	1485	834.387	1711	902.566	2273
adaA	203729	204364	1	4.299	4	2.61	3	1.89	2	1.858	1	0	0	0	0	5.844	6	0	0	4.131	4	1.089	1	5.625	3	1.217	1	4.068	3	2.811	2	3.683	4	2.589	3	1.889	2	2.854	3	2.792	2	1.922	2	5.139	3	1.457	1	0	0	1.535	1	1.238	1	1.455	1	2.944	3	0	0	2.46	1	1.829	1	0	0	6.974	2	2.983	1	0	0	1.813	1	0	0	2.019	2	0	0	2.529	1	2.137	2	2.254	2	6.98	5	0	0	1.092	1	1.67	1	2.373	2	2.858	2	2.129	2	0	0	1.125	1	2.269	1	2.372	2	0	0	1.739	1	4.328	3	3.524	3
adaB	204351	204890	1	3.843	3	3.111	3	2.252	2	4.429	2	2.937	3	0	0	6.965	6	5.62	5	3.693	3	2.597	2	2.235	1	7.255	5	4.85	3	1.676	1	3.293	3	1.029	1	7.881	7	3.402	3	1.664	1	0	0	4.084	2	6.948	4	4.132	1	1.83	1	2.952	2	5.204	3	2.339	2	5.634	1	0	0	2.18	1	6.161	3	4.156	1	7.112	2	7.189	3	2.161	1	0	0	10.832	9	3.381	2	0	0	3.821	3	2.687	2	6.657	4	9.788	5	3.907	3	1.99	1	7.072	5	5.111	3	2.538	2	7.499	4	6.703	5	2.705	1	2.828	2	2.835	2	6.218	3	13.756	8	7.001	5
ndhF	205409	206926	1	21.668	50	25.96	74	30.859	81	32.961	44	22.191	67	22.661	34	35.739	91	22.435	59	32.064	77	28.551	65	29.488	39	32.397	66	31.171	57	32.311	57	28.219	76	35.142	101	31.991	84	27.624	72	36.025	64	27.122	70	44.209	64	37.019	63	16.773	12	24.758	40	26.466	53	28.17	48	20.18	51	9.53	5	29.76	30	28.019	38	36.127	52	30.934	22	38.496	32	29.183	36	38.023	52	36.149	42	32.981	81	21.731	38	37.736	37	30.164	70	30.454	67	35.467	63	27.816	42	21.586	49	24.237	36	32.06	67	25.933	45	32.199	75	33.614	53	29.025	64	28.364	31	26.787	56	25.412	53	18.933	27	33.157	57	21.788	46
ybcC	206941	209556	1	35.307	142	48.71	242	50.712	232	42.981	100	48.078	253	32.887	86	51.601	229	36.653	168	48.979	205	40.828	162	41.214	95	50.131	178	45.496	145	44.883	138	44.738	210	53.102	266	49.166	225	45.346	206	43.923	136	49.129	221	68.169	172	49.56	147	31.276	39	31.251	88	40.397	141	33.336	99	35.643	157	22.966	21	42.688	75	41.882	99	45.044	113	45.179	56	69.713	101	50.233	108	52.023	124	43.457	88	35.51	152	41.342	126	56.177	96	40.548	164	34.163	131	40.699	126	35.339	93	43.221	171	34.766	90	40.633	148	33.727	102	36.949	150	58.95	162	39.812	153	34.648	66	36.776	134	36.038	131	30.577	76	38.048	114	32.068	118
ybcF	209633	210160	1	55.124	42	46.75	44	54.23	47	47.645	21	57.178	57	44.409	22	58.284	49	35.702	31	58.015	46	41.241	31	57.251	25	34.193	23	48.032	29	51.505	30	40.484	36	57.959	55	64.595	56	41.832	36	39.211	23	34.031	29	58.579	28	60.509	34	33.866	8	43.115	23	40.834	27	46.214	26	52.73	44	11.546	2	45.068	15	37.964	17	42.084	20	34.069	8	76.514	21	22.097	9	57.58	26	41.708	16	61.659	50	55.424	32	71.046	23	48.289	37	37.169	27	56.267	33	46.134	23	52.035	39	32.626	16	36.232	25	34.908	20	45.51	35	57.626	30	41.207	30	41.568	15	53.603	37	37.757	26	33.981	16	44.044	25	27.256	19
ybcH	210224	210514	1	56.139	22	101.221	49	44.866	20	83.811	19	48.757	25	39.246	10	69.377	30	62.695	28	71.109	29	87.941	34	57.88	13	54.918	19	54.743	17	53.407	16	39.355	18	57.367	28	74.006	33	47.442	21	76.235	23	36.504	16	117.958	29	65.742	19	82.303	10	43.735	12	73.51	25	51.837	15	58.249	25	33.671	3	81.78	14	60.785	14	73.639	18	49.679	6	70.838	10	71.602	15	64.586	15	96.295	19	50.349	21	40.409	12	132.124	22	68.511	27	40.147	15	29.835	9	54.597	14	41.504	16	39.645	10	47.901	17	27.148	8	48.032	19	44.815	12	18.694	7	43.102	8	53.517	19	50.82	18	49.549	12	58.23	17	27.891	10
ybcI	210572	210946	1	84.124	44	89.77	58	92.445	55	62.796	19	78.908	54	38.227	13	62.377	36	53.685	32	90.023	49	73.642	38	63.383	19	64.97	30	67.556	28	45.017	18	75.355	46	52.193	34	48.728	29	72.786	43	72.02	29	59.83	35	100.571	33	67.404	26	30.833	5	24.577	9	88.124	40	41.428	16	54.118	31	42.047	5	21.884	5	48.796	15	73.566	24	93.055	15	68.998	13	85.837	24	67.748	21	94.933	25	55.689	31	63.076	25	53.997	12	53.233	28	60.161	30	72.03	29	37.985	13	56.364	29	53.467	18	67.557	32	35.596	14	49.247	26	67.156	24	66.03	33	32.295	8	50.649	24	48.655	23	37.125	12	61.594	24	37.615	18
ybzH	211429	211731	1	85.237	35	104.489	53	115.612	54	84.197	20	106.095	57	56.183	15	90.49	41	106.847	50	128.709	55	71.586	29	97.731	23	104.824	38	126.003	41	127.425	40	95.984	46	89.945	46	96.313	45	88.399	41	117.044	37	126.29	58	139.749	36	132.088	40	109.967	14	111.306	32	106.637	38	151.713	46	137.867	62	107.115	10	83.624	15	120.167	29	152.271	39	86.922	11	141.972	21	95.669	21	164.371	40	159.618	33	135.004	59	128.551	40	143.29	25	118.661	49	104.729	41	139.206	44	212.146	57	148.54	60	139.992	37	155.97	58	145.739	45	127.872	53	142.568	40	152.921	60	221.105	43	166.665	62	177.84	66	122.162	31	104.608	32	159.708	60
ybcL	211859	213031	1	18.655	33	14.644	32	12.921	26	13.681	14	10.369	24	12.172	14	12.296	24	20.834	42	10.321	19	16.044	28	17.754	18	10.886	17	11.414	16	11.092	15	16.468	34	17.702	39	9.44	19	16.016	32	13.217	18	18.196	36	23.429	26	20.696	27	21.88	12	18.57	23	22.148	34	13.78	18	17.55	34	4.973	2	12.941	10	21.161	22	16.314	18	9.171	5	20.401	13	16.92	16	14.308	15	6.737	6	13.279	25	14.174	19	17.296	13	12.929	23	13.045	22	15.422	21	15.551	18	13.792	24	20.2	23	13.109	21	15.787	21	16.801	30	14.892	18	18.932	32	10.742	9	14.352	23	14.386	23	16.465	18	22.006	29	20.39	33
ybcM	213155	213469	1	34.936	15	24.511	13	26.618	13	24.157	6	33.822	19	28.657	8	37.994	18	32.699	16	22.38	10	35.412	15	52.829	13	34.296	13	35.27	12	15.233	5	37.916	19	41.14	22	42.985	21	35.054	17	24.202	8	45.813	22	11.138	3	15.791	5	15.024	2	16.633	5	26.838	10	34.696	11	29.773	14	30.732	3	26.658	5	27.74	7	44.808	12	0	0	19.397	3	8.714	2	27.51	7	9.252	2	32.825	15	15.368	5	49.333	9	23.16	10	29.315	12	33.283	11	24.916	7	21.309	9	25.329	7	33.433	13	58.849	19	13.844	6	23.861	7	31.687	13	24.588	5	23.138	9	33.5	13	26.381	7	25.011	8	20.365	8
skfA	213941	214108	1	25.019	5	20.254	5	21.995	5	17.3	2	26.771	7	7.696	1	18.139	4	13.172	3	19.233	4	45.648	9	17.462	2	39.675	7	6.315	1	13.091	2	25.724	6	32.141	8	17.59	4	8.86	2	38.998	6	8.948	2	79.761	10	27.14	4	0	0	21.44	3	23.064	4	27.106	4	27.414	6	44.018	2	34.364	3	51.084	6	48.134	6	32.472	2	83.345	6	56.163	6	50.66	6	49.692	5	37.612	8	46.223	7	23.553	2	69.661	14	20.994	4	52.004	8	53.531	7	55.954	11	23.322	3	55.253	10	19.963	3	34.701	7	36.617	5	20.947	4	31.695	3	5.523	1	55.364	10	16.194	2	13.434	2	21.877	4
skfB	214175	215407	1	10.201	19	9.127	21	8.496	18	3.712	4	5.334	13	4.129	5	4.379	9	8.009	17	9.802	19	8.707	16	5.62	6	7.297	12	3.388	5	7.725	11	7.36	16	6.897	16	8.493	18	5.704	12	4.184	6	7.2	15	14.548	17	12.376	17	1.732	1	7.668	10	7.424	12	6.544	9	8.334	17	9.446	4	7.374	6	3.654	4	9.468	11	5.226	3	13.413	9	5.022	5	10.871	12	10.663	10	7.062	14	7.793	11	12.635	10	9.61	18	8.447	15	9.067	13	9.025	11	9.824	18	10.009	12	7.114	12	6.426	9	10.106	19	4.714	6	6.742	12	7.935	7	7.704	13	5.94	10	6.081	7	4.324	6	7.042	12
skfC	215404	216894	1	7.504	17	8.934	25	9.701	25	6.867	9	5.735	17	4.752	7	4.4	11	6.972	18	7.635	18	4.922	11	7.702	10	6.5	13	4.456	8	5.197	9	7.564	20	6.379	18	5.043	13	5.862	15	8.601	15	5.525	14	11.961	17	7.781	13	4.271	3	10.718	17	9.664	19	6.576	11	8.464	21	3.883	2	9.094	9	7.511	10	9.2	13	4.297	3	15.93	13	5.78	7	8.193	11	8.767	10	7.88	19	4.66	8	7.272	7	7.901	18	8.334	18	6.308	11	9.444	14	6.282	14	4.115	6	11.698	24	8.218	14	8.309	19	9.69	15	4.158	9	1.864	2	11.694	24	6.349	13	7.143	10	7.11	12	9.167	19
skfE	216913	217632	1	13.187	14	12.963	17	19.045	23	11.398	7	5.759	8	4.346	3	5.975	7	11.571	14	9.956	11	15.276	16	9.861	6	11.736	11	7.132	6	8.625	7	7.263	9	12.856	17	8.278	10	7.505	9	11.011	9	12.632	15	13.513	9	19.158	15	9.114	3	14.798	11	4.341	4	14.032	11	11.18	13	12.428	3	8.625	4	14.424	9	12.081	8	3.056	1	13.074	5	8.81	5	14.304	9	11.224	6	7.08	8	13.673	11	11.084	5	7.493	8	11.855	12	12.236	10	11.516	8	15.32	16	7.317	5	12.481	12	12.526	10	13.064	14	5.514	4	7.886	8	9.944	5	7.278	7	7.295	7	13.717	9	8.85	7	12.354	12
skfF	217697	219040	1	6.385	13	8.35	21	6.477	15	10.189	12	8.634	23	5.288	7	7.567	17	4.31	10	7.552	16	7.468	15	5.999	7	3.895	7	8.678	14	7.067	11	10.521	25	7.099	18	5.612	13	9.132	21	5.104	8	13.175	30	12.527	16	7.326	11	6.337	4	7.015	10	7.924	14	5.321	8	5.83	13	4.321	2	7.871	7	6.686	8	12.599	16	3.187	2	6.818	5	11.945	13	4.144	5	11.707	12	8.307	18	7.778	12	4.624	4	10.745	22	7.213	14	7.657	12	8.257	11	6.491	13	9.157	12	11.39	21	2.613	4	5.353	11	7.189	10	8.225	16	12.445	12	4.879	9	6.521	12	7.153	9	9.23	14	8.59	16
skfG	219087	219602	1	8.073	6	10.893	10	14.195	12	9.304	4	13.369	13	20.695	10	18.292	15	11.807	10	9.051	7	10.911	8	9.391	4	13.717	9	5.094	3	14.081	8	3.459	3	8.643	8	11.826	10	4.765	4	3.496	2	7.218	6	12.869	6	16.421	9	21.7	5	13.453	7	12.404	8	12.756	7	8.6	7	5.918	1	18.482	6	11.447	5	8.629	4	4.366	1	18.677	5	7.551	3	11.352	5	5.345	2	12.643	10	12.43	7	3.167	1	16.056	12	12.702	9	15.732	9	4.113	2	8.207	6	6.272	3	4.457	3	8.947	5	10.664	8	9.846	5	9.857	7	19.887	7	14.853	10	5.955	4	8.709	4	19.868	11	14.707	10
skfH	219607	220032	1	13.274	8	9.403	7	8.752	6	20.079	7	12.682	10	15.312	6	19.549	13	16.016	11	17.539	11	10.091	6	17.371	6	18.795	10	12.564	6	28.217	13	4.265	3	11.99	9	14.583	10	14.69	10	4.311	2	5.934	4	18.515	7	13.5	6	5.352	1	14.22	6	17.208	9	11.236	5	18.181	12	14.596	2	15.194	4	19.763	7	15.961	6	16.152	3	32.244	7	15.52	5	19.599	7	23.069	7	7.795	5	4.379	2	11.716	3	8.25	5	15.664	9	15.089	7	7.608	3	23.615	14	15.468	6	16.49	9	13.24	6	14.795	9	7.285	3	6.946	4	10.51	3	12.821	7	11.015	6	16.11	6	6.682	3	10.882	6
ybdG	220279	221256	1	13.657	20	16.583	30	15.007	25	16.525	14	7.828	15	10.502	10	9.282	15	11.983	20	11.154	17	8.998	13	19.062	16	11.602	15	15.51	18	6.252	7	16.382	28	12.61	23	19.803	33	13.3	22	13.304	15	11.6	19	23.945	22	21.295	23	15.417	7	11.703	12	16.523	21	16.645	18	7.482	12	6.007	2	21.884	14	10.456	9	12.042	11	22.156	10	28.433	15	7.664	6	17.283	15	17.63	13	17.964	28	10.813	12	6.428	4	20.37	30	13.608	19	14.193	16	12.523	12	16.659	24	18.034	17	8.294	11	17.253	19	10.147	15	8.994	9	10.719	15	8.65	6	12.813	17	9.066	12	14.364	13	16.498	18	12.688	17
ybdJ	221258	221929	1	22.296	22	16.408	20	15.146	17	3.504	2	17.815	23	18.704	12	13.777	15	19.564	22	16.555	17	22.599	22	33.597	19	10.331	9	19.183	15	11.931	9	16.498	19	20.342	25	21.376	24	26.02	29	13.164	10	13.592	15	12.923	8	26.109	19	16.343	5	27.502	19	17.517	15	15.097	11	21.283	23	13.372	3	18.559	8	17.243	10	12.998	8	13.153	4	16.88	6	20.854	11	13.68	8	16.103	8	20.949	22	14.711	11	23.851	10	16.124	16	32.952	31	15.799	12	23.232	15	13.393	13	18.894	12	23.5	21	22.911	17	19.076	19	16.315	11	19.091	18	12.839	6	19.017	17	17.941	16	16.399	10	17.685	13	22.154	20
ybdK	221950	222912	1	20.124	29	16.853	30	23.792	39	16.794	14	22.275	42	16.009	15	28.929	46	28.618	47	15.337	23	15.474	22	16.951	14	22.794	29	12.26	14	15.431	17	21.404	36	15.043	27	22.565	37	20.274	33	13.52	15	17.993	29	21.016	19	17.878	19	26.858	12	20.813	21	25.588	32	23.494	25	24.077	38	15.261	5	19.062	12	30.698	26	28.925	26	22.516	10	26.969	14	25.962	20	18.734	16	16.539	12	22.82	35	23.809	26	19.598	12	25.531	37	21.835	30	18.931	21	16.968	16	16.225	23	19.406	18	22.221	29	23.993	26	17.874	26	12.187	12	21.06	29	14.652	10	22.213	29	21.498	28	20.212	18	16.766	18	18.961	25
ybzI	222971	223234	1	308.809	108	270.824	117	329.297	131	405.311	82	360.587	165	391.393	89	357.603	138	270.972	108	283.003	103	272.438	94	249.45	50	401.612	124	393.307	109	388.988	104	289.09	118	289.267	126	226.163	90	243.021	96	274.843	74	273.547	107	373.739	82	232.629	60	313.561	34	281.789	69	273.471	83	228.467	59	221.919	85	226.376	18	294.549	45	272.447	56	352.98	77	213.39	23	198.441	25	267.443	50	188.165	39	283.953	50	190.748	71	256.585	68	235.533	35	278.642	98	287.912	96	282.309	76	345.219	79	247.069	85	262.097	59	299.946	95	235.755	62	291.772	103	343.15	82	314.204	105	289.787	48	271.431	86	329.022	104	305.37	66	295.537	77	284.397	91
ybdO	225064	226248	1	22.935	41	40.303	89	25.08	51	28.042	29	23.942	56	15.486	18	11.66	23	28.469	58	26.876	50	30.618	54	28.304	29	24.077	38	20.471	29	22.683	31	32.591	68	32.337	72	26.547	54	29.714	60	34.877	48	36.01	72	11.592	13	18.962	25	28.867	16	26.365	33	32.229	50	18.181	24	34.732	68	34.445	14	32.013	25	20.939	22	21.524	24	29.041	16	13.976	9	32.439	31	26.429	28	33.33	30	34.163	65	33.218	45	30.28	23	28.925	52	29.923	51	23.981	33	25.647	30	21.04	37	33.894	39	30.266	49	34.219	46	33.251	60	27.835	34	25.173	43	24.803	21	25.316	41	21.043	34	28.06	31	24.028	32	25.067	41
ybxG	226566	227954	1	120.597	254	115.308	300	106.437	255	107.518	131	95.8	264	85.437	117	99.827	232	91.656	220	90.791	199	96.732	201	92.783	112	103.258	192	98.861	165	86.949	140	133.025	327	116.269	305	108.073	259	89.114	212	99.909	162	108.673	256	96.873	128	109.445	170	124.041	81	107.144	158	106.138	194	102.236	159	114.017	263	125.298	60	102.167	94	113.907	141	119.508	157	100.137	65	98.853	75	126.12	142	115.365	144	137.678	146	128.924	289	134.082	214	130.739	117	147.303	312	161.848	325	122.744	199	126.256	174	124.524	258	139.414	189	120.058	229	131.332	208	125.119	266	123.688	178	127.7	257	136.337	136	126.303	241	122.401	233	159.802	208	139.573	219	126.622	244
csgA	228066	228314	1	3.065	1	0	0	2.694	1	0	0	7.027	3	4.713	1	5.555	2	0	0	0	0	3.106	1	0	0	3.471	1	3.867	1	8.017	2	2.626	1	0	0	0	0	0	0	0	0	0	0	0	0	0	0	0	0	0	0	0	0	0	0	0	0	0	0	0	0	0	0	0	0	0	0	17.015	2	0	0	0	0	6.087	1	2.879	1	4.044	1	0	0	0	0	3.214	1	3.981	1	9.367	2	3.115	1	0	0	3.384	1	0	0	0	0	0	0	0	0	0	0	3.383	1	0	0	0	0	0	0	0	0
ybxH	228331	228522	1	4.214	1	6.822	2	0	0	7.284	1	3.221	1	6.481	1	11.456	3	7.395	2	4.049	1	0	0	0	0	0	0	5.318	1	0	0	0	0	0	0	0	0	0	0	0	0	0	0	0	0	0	0	0	0	0	0	0	0	0	0	0	0	0	0	0	0	0	0	0	0	0	0	0	0	7.883	1	7.11	1	0	0	0	0	0	0	9.917	1	0	0	0	0	0	0	6.44	1	0	0	0	0	0	0	0	0	0	0	0	0	0	0	0	0	0	0	0	0	0	0	0	0	0	0
cypC	229525	230778	1	14.772	28	15.803	37	21.336	46	55.633	61	103.631	257	218.276	269	431.757	903	38.424	83	32.446	64	15.508	29	23.014	25	83.067	139	246.341	370	483.782	701	1.356	3	1.271	3	0.927	2	2.335	5	0.685	1	3.302	7	3.364	4	2.146	3	3.403	2	3.014	4	1.824	3	5.001	7	6.263	13	4.641	2	4.831	4	3.591	4	6.767	8	18.831	11	0	0	0.987	1	1.78	2	10.479	10	4.461	9	0.696	1	2.483	2	15.739	30	3.874	7	6.854	10	8.063	10	6.972	13	6.557	8	4.078	7	6.315	9	2.613	5	1.544	2	1.104	2	8.912	8	2.912	5	1.751	3	1.707	2	3.541	5	0.577	1
ybeC	231348	232967	1	290.248	716	268.111	817	278.686	782	254.373	363	259.634	838	238.788	383	232.183	632	354.639	997	273.453	702	212.843	518	230.581	326	231.882	505	209.228	409	175.518	331	269.875	777	233.692	718	233.352	655	366.07	1020	206.937	393	209.491	578	131.172	203	142.365	259	142.515	109	198.591	343	232.156	497	270.651	493	300.925	813	297.759	167	283.032	305	293.829	426	268.411	413	299.896	228	140.667	125	237.354	313	240.089	351	301.119	374	259.763	682	241.262	451	269.998	283	247.1	613	247.459	582	280.692	533	295.513	477	275.275	668	292.226	464	282.449	631	254.989	473	212.047	528	221.294	373	251.576	593	277.315	324	273.396	611	269.561	601	278.78	425	288.94	531	260.526	588
ybeF	235625	235873	1	3.065	1	2.481	1	2.694	1	5.298	1	7.027	3	9.427	2	11.109	4	8.067	3	2.945	1	0	0	0	0	3.471	1	11.602	3	0	0	5.251	2	2.461	1	5.387	2	2.713	1	3.981	1	0	0	4.885	1	4.155	1	0	0	0	0	7.063	2	0	0	2.798	1	0	0	0	0	5.214	1	19.653	4	0	0	8.507	1	5.733	1	10.342	2	0	0	2.879	1	4.044	1	0	0	9.142	3	3.214	1	11.944	3	0	0	0	0	4.761	1	3.384	1	4.075	1	12.144	4	4.485	1	6.414	2	6.471	1	3.383	1	6.781	2	9.918	2	8.227	2	6.699	2
ybfA	235965	236882	1	10.942	15	9.449	16	12.185	19	12.61	10	15.054	27	11.22	10	10.578	16	14.082	22	14.721	21	15.528	21	12.728	10	7.437	9	12.888	14	7.634	8	14.376	23	14.643	25	11.54	18	14.854	23	10.423	11	12.392	19	24.419	21	21.761	22	11.764	5	15.629	15	13.45	16	10.867	11	11.99	18	9.626	3	15.029	9	12.412	10	10.526	9	4.734	2	12.151	6	2.729	2	8.616	7	10.142	7	16.45	24	9.627	10	6.867	4	7.254	10	7.651	10	10.425	11	18.953	17	16.315	22	17	15	12.083	15	17.462	18	13.731	19	13.879	13	16.032	21	12.322	8	11.273	14	16.143	20	8.263	7	11.751	12	13.555	17
ybfB	236879	238129	1	13.751	26	17.126	40	13.484	29	12.8	14	8.893	22	13.015	16	10.545	22	15.779	34	17.28	34	17.691	33	19.379	21	12.581	21	6.674	10	13.145	19	17.673	39	13.164	31	11.156	24	18.73	40	19.923	29	12.768	27	19.39	23	16.495	23	17.059	10	20.396	27	20.112	33	12.893	18	16.419	34	13.958	6	21.793	18	18.898	21	15.263	18	8.581	5	17.619	12	15.83	16	16.956	19	16.807	16	19.381	39	13.959	20	17.427	14	18.933	36	14.978	27	14.429	21	22.632	28	17.205	32	20.543	25	19.857	34	14.77	21	13.623	26	17.803	23	10.517	19	23.451	21	17.514	30	8.778	15	16.261	19	17.039	24	16.764	29
purT	243892	245046	1	148.204	258	139.972	301	125.24	248	131.075	132	113.271	258	129.872	147	93.186	179	219.261	435	170.011	308	121.109	208	110.25	110	114.517	176	86.263	119	58.61	78	136.826	278	127.295	276	117.123	232	262.928	517	102.969	138	103.233	201	56.77	62	52.966	68	42.613	23	88.608	108	129.075	195	123.692	159	134.798	257	118.749	47	138.073	105	141.721	145	125.248	136	152.838	82	47.839	30	137.545	128	143.453	148	154.022	135	138.71	257	125.077	165	133.842	99	111.386	195	133.757	222	142.534	191	135.195	154	143.65	246	121.373	136	130.665	206	146.671	192	121.216	213	118.539	141	143.078	238	160.098	132	149.639	236	146.817	231	145.933	157	148.817	193	142.522	227
mpr	245190	246131	1	14.912	21	11.497	20	16.855	27	11.047	9	14.11	26	14.197	13	18.662	29	19.315	31	17.741	26	15.115	21	12.39	10	6.435	8	17.026	19	13.004	14	15.818	26	10.832	19	11.857	19	16.345	26	11.068	12	13.967	22	14.714	13	11.554	12	18.322	8	16.227	16	22.91	28	3.847	4	9.725	15	15.616	5	21.131	13	13.29	11	15.938	14	9.216	4	13.798	7	10.627	8	10.783	9	12.693	9	15.345	23	7.496	8	6.685	4	7.767	11	18.62	25	6.457	7	6.511	6	22.377	31	16.548	15	17.25	22	23.608	25	9.145	13	16.628	16	9.661	13	7.496	5	14.892	19	17.284	22	13.788	12	12.391	13	11.642	15
ybfJ	246094	246492	1	14.273	8	7.221	5	15.684	10	21.589	7	9.545	7	8.232	3	12.935	8	17.221	11	12.001	7	16.276	9	12.452	4	12.125	6	9.006	4	7.001	3	13.758	9	15.757	11	10.976	7	12.636	8	9.27	4	9.571	6	11.375	4	12.096	5	11.509	2	2.548	1	6.167	3	4.832	2	9.774	6	0	0	8.168	2	15.178	5	11.441	4	5.789	1	9.905	2	3.337	1	3.01	1	17.717	5	8.382	5	11.772	5	4.199	1	23.063	13	3.743	2	11.589	5	13.633	5	10.882	6	8.315	3	19.7	10	16.608	7	10.605	6	7.833	3	11.203	6	22.602	6	21.662	11	1.974	1	11.548	4	7.185	3	11.7	6
ybfK	246658	247548	1	72.253	96	84.081	138	77.414	117	67.654	52	73.055	127	48.617	42	52.521	77	79.91	121	77.385	107	72.474	95	66.973	51	72.464	85	48.439	51	50.21	51	70.29	109	69.494	115	58.208	88	77.295	116	85.053	87	70.657	105	77.981	65	72.458	71	72.826	30	88.147	82	72.85	84	60.137	59	71.471	104	72.828	22	62.025	36	58.907	46	49.472	41	46.4	19	54.323	26	84.475	60	64.768	51	58.299	39	63.645	90	63.565	64	85.024	48	84.57	113	86.836	110	82.131	84	73.615	64	74.98	98	76.005	65	92.249	111	72.064	72	85.002	114	83.715	76	75.616	96	66.743	42	79.754	96	88.271	106	65.765	54	90.925	90	69.101	84
pssA	247744	248277	1	197.074	152	193.126	184	209.728	184	177.061	79	155.578	157	129.616	65	109.276	93	185.442	163	160.718	129	231.299	176	212.649	94	180.639	123	119.44	73	133.983	79	222.178	200	237.347	228	222.196	195	214.653	187	200.411	119	228.368	197	299.67	145	256.676	146	242.545	58	249.994	135	245.018	164	230.02	131	203.623	172	216.702	38	219.633	74	284.58	129	218.258	105	286.072	68	248.349	69	249.815	103	277.842	127	213.735	83	203.441	167	205.317	120	228.858	75	287.506	223	255.663	188	266.127	158	257.592	130	271.511	206	267.906	133	257.7	180	212.078	123	238.914	186	252.373	133	261.879	193	221.74	81	241.862	169	255.348	178	276.934	132	301.085	173	253.663	179
ybfM	248268	248756	1	164.046	115	191.695	166	151.741	121	170.147	69	148.275	136	122.861	56	104.715	81	194.014	155	171.343	125	148.929	103	151.826	61	135.727	84	104.408	58	76.505	41	189.445	155	193.56	169	199.333	159	188.175	149	137.116	74	186.21	146	316.061	139	268.862	139	285.258	62	215.964	106	189.031	115	183.526	95	179.745	138	106.662	17	146.947	45	182.036	75	150.94	66	180.514	39	281.159	71	221.483	83	156.455	65	220.99	78	193.004	144	184.48	98	188.007	56	251.071	177	231.911	155	190.876	103	218.006	100	198.665	137	188.378	85	247.298	157	208.672	110	224.701	159	223.386	107	241.846	162	259.023	86	206.269	131	232.012	147	228.517	99	224.032	117	194.893	125
psd	248749	249540	1	210.374	247	188.922	274	172.217	230	166.373	113	171.203	263	115.275	88	98.801	128	198.798	266	175.145	214	207.196	240	199.136	134	183.303	190	125.754	117	110.298	99	216.739	297	216.095	316	208.84	279	219.43	291	231.223	209	228.454	300	237.587	175	218.275	189	162.079	59	214.1	176	175.677	179	192.628	167	177.313	228	191.055	51	206.672	106	201.437	139	181.611	133	165.816	60	257.72	109	215.092	135	191.142	133	181.005	107	184.86	231	213.553	190	166.377	83	248.153	293	233.163	261	210.23	190	218.679	168	189.615	219	242.154	183	215.37	229	202.746	179	176.353	209	231.853	186	200.556	225	199.614	111	237.854	253	222.4	236	194.326	141	238.945	209	200.148	215
ybfN	249595	249873	1	61.637	23	43.389	20	25.916	11	41.693	9	32.772	16	12.365	3	34.002	14	28.218	12	38.627	15	46.178	17	32.731	7	24.284	8	30.437	9	21.033	6	29.85	13	34.427	16	37.683	16	42.707	18	31.329	9	47.921	20	55.533	13	54.507	15	34.574	4	42.103	11	40.145	13	39.922	11	39.151	16	58.936	5	18.404	3	45.598	10	47.261	11	52.173	6	52.076	7	45.118	9	36.175	8	26.613	5	35.252	14	35.365	10	50.457	8	37.308	14	47.785	17	45.259	13	69.625	17	32.691	12	41.635	10	65.102	22	39.202	11	34.514	13	35.299	9	44.874	16	67.9	12	35.497	12	68.198	23	52.037	12	50.362	14	46.866	16
ybfO	249979	251319	1	6.4	13	7.174	18	2.597	6	3.404	4	2.634	7	0.757	1	1.785	4	3.888	9	6.15	13	5.988	12	2.577	3	2.788	5	1.243	2	0.644	1	9.28	22	4.743	12	7.788	18	4.359	10	4.476	7	8.363	19	43.945	56	16.689	25	15.879	10	5.625	8	3.971	7	3.334	5	4.046	9	4.331	2	4.508	4	10.052	12	9.471	12	6.39	4	34.167	25	9.209	10	3.323	4	4.889	5	7.864	17	5.197	8	15.063	13	7.833	16	3.615	7	5.756	9	1.505	2	5.005	10	4.589	6	7.611	14	5.238	8	5.365	11	7.926	11	6.183	12	3.118	3	7.608	14	5.992	11	6.373	8	8.591	13	5.919	11
ybfP	251427	252314	1	10.574	14	15.286	25	10.624	16	16.973	13	5.773	10	13.94	12	5.476	8	9.941	15	5.08	7	17.608	23	10.543	8	11.122	13	6.672	7	4.94	5	8.413	13	16.98	28	14.603	22	13.374	20	11.773	12	12.155	18	26.487	22	15.362	15	17.053	7	15.103	14	10.444	12	8.183	8	10.345	15	9.966	3	6.916	4	8.996	7	9.687	8	12.254	5	10.484	5	4.239	3	8.921	7	13.501	9	11.355	16	13.954	14	17.776	10	14.27	19	10.299	13	11.775	12	8.08	7	13.82	18	14.081	12	7.506	9	8.035	8	9.728	13	11.054	10	11.066	14	15.947	10	5.836	7	10.864	13	17.11	14	12.166	12	8.255	10
ybfQ	252514	253482	1	224.069	325	209.298	375	231.533	382	212.142	178	219.733	417	200.409	189	129.962	208	183.305	303	206.038	311	240.398	344	210.516	175	221.787	284	162.697	187	122.652	136	198.482	336	230.832	417	206.011	340	217.298	356	217.617	243	203.42	330	271.446	247	254.281	272	266.844	120	277.687	282	231.979	292	232.49	249	245.512	390	254.724	84	225.691	143	261.596	223	221.066	200	228.18	102	304.314	159	251.494	195	222.198	191	231.417	169	229.317	354	228.364	251	233.657	144	231.038	337	224.896	311	226.602	253	236.02	224	223.574	319	220.653	206	216.969	285	235.633	257	241.792	354	206.85	205	234.498	325	234.367	161	219.933	289	223.507	293	230.932	207	235.99	255	209.489	278
ybgA	257791	258498	1	60.406	63	50.453	65	50.575	60	34.807	21	36.641	50	32.443	22	47.792	55	48.798	58	46.068	50	58.313	60	50.189	30	40.184	37	43.559	36	41.389	33	60.793	74	54.659	71	58.143	69	45.839	54	72.236	58	50.579	59	70.305	46	62.406	48	46.388	15	64.364	47	48.614	44	54.537	42	42.899	49	21.086	5	50.483	23	68.52	42	41.505	27	59.111	19	53.235	20	48.428	27	43.683	27	72.365	38	37.837	42	39.224	31	47.389	21	47.672	50	69.392	69	62.281	50	58.614	40	47.76	49	71.503	48	63.525	60	70.13	55	56.994	60	54.728	39	55.19	55	50.612	25	46.568	44	56.226	53	49.648	32	55.343	43	60.783	58
ybgB	258532	258807	1	56.993	21	65.911	30	85.893	36	37.532	8	58.079	28	54.263	13	61.489	25	66.68	28	86.061	33	44.014	16	33.147	7	61.482	20	71.922	21	74.552	21	74.411	32	80.624	37	81.095	34	86.499	36	56.404	16	67.943	28	181.694	42	106.72	29	122.548	14	81.401	21	100.073	32	84.535	23	76.82	31	131.307	11	55.914	9	96.973	21	82.67	19	96.867	11	67.806	9	91.384	18	96.168	21	70.074	13	91.799	36	68.047	19	76.648	12	94.455	35	113.864	40	88.143	25	120.282	29	66.213	24	96.978	23	71.923	24	86.62	24	77.972	29	107.243	27	96.569	34	97.414	17	83.879	28	75.07	25	101.006	23	120.219	33	44.495	15
ybgE	259016	260086	1	14.288	23	12.573	25	16.384	30	11.813	11	9.971	21	14.332	15	9.571	17	8.722	16	11.342	19	17.002	27	14.091	13	14.777	21	12.543	16	16.253	20	17.565	33	16.959	34	13.649	25	13.75	25	7.262	9	12.22	22	13.863	14	10.108	12	10.019	5	16.858	19	12.169	17	5.889	7	11.912	21	13.662	5	7.111	5	14.798	14	17.928	18	10.079	5	8.623	5	9.297	8	9.434	9	13.572	11	13.425	23	13.937	17	8.773	6	11.737	19	15.638	24	10.492	13	16.14	17	13.893	22	11.582	12	13.72	20	19.001	23	12.309	20	15.456	17	13.003	20	17.052	13	17.829	26	14.434	21	22.115	22	9.173	11	10.864	16
glnJ	265476	266708	1	26.307	49	23.469	54	18.407	39	19.49	21	16.413	40	17.34	21	19.462	40	22.613	48	18.572	36	16.87	31	21.545	23	20.068	33	13.55	20	14.748	21	17.94	39	19.398	45	24.063	51	22.815	48	11.158	16	23.041	48	24.818	29	19.655	27	25.974	15	18.403	24	17.322	28	15.269	21	19.608	40	23.614	10	11.061	9	26.491	29	21.518	25	24.388	14	25.337	17	21.091	21	20.836	23	12.796	12	18.664	37	10.627	15	21.48	17	24.558	46	16.893	30	12.554	18	17.23	21	20.739	38	24.189	29	16.599	28	13.565	19	15.956	30	23.572	30	23.036	41	18.137	16	18.963	32	17.821	30	17.375	20	21.62	30	19.951	34
glnL	266719	267663	1	29.724	42	34.949	61	34.842	56	25.692	21	29.75	55	41.362	38	19.883	31	37.261	60	19.042	28	27.26	38	35.811	29	26.454	33	30.366	34	17.59	19	31.532	52	41.481	73	37.319	60	40.101	64	31.256	34	27.842	44	34.972	31	37.426	39	29.675	13	21.227	21	22.019	27	24.92	26	27.787	43	12.451	4	24.302	15	36.126	30	28.366	25	20.667	9	15.717	8	33.098	25	32.243	27	33.735	24	25.934	39	26.15	28	33.313	20	46.448	66	43.797	59	33.099	36	45.427	42	28.058	39	34.086	31	28.915	37	27.294	29	27.345	39	35.217	34	26.664	36	20.92	14	28.123	36	25.841	33	28.63	25	29.45	31	29.395	38
ycbC	267890	268816	1	3.61	5	3.507	6	4.444	7	3.745	3	3.311	6	2.221	2	1.309	2	5.069	8	2.775	4	2.928	4	5.04	4	3.272	4	1.822	2	2.834	3	4.331	7	1.739	3	1.269	2	2.557	4	5.628	6	3.874	6	3.453	3	2.937	3	0	0	3.094	3	3.328	4	3.912	4	1.978	3	6.352	2	4.959	3	2.457	2	3.473	3	0	0	0	0	4.052	3	2.437	2	1.434	1	6.785	10	3.812	4	3.399	2	2.154	3	2.272	3	0.938	1	3.311	3	3.67	5	6.731	6	3.987	5	0.96	1	2.861	4	4.227	4	3.778	5	0	0	2.391	3	3.995	5	3.505	3	3.877	4	1.578	2
ycbD	268846	270312	1	2.693	6	3.634	10	2.762	7	3.879	5	2.401	7	4.142	6	2.441	6	4.332	11	3.019	7	0.91	2	3.133	4	4.067	8	3.965	7	4.11	7	3.846	10	5.766	16	2.367	6	6.755	17	3.498	6	2.408	6	0.715	1	2.434	4	1.448	1	1.282	2	3.62	7	3.647	6	2.049	5	7.897	4	4.11	4	4.582	6	2.159	3	0	0	3.738	3	2.519	3	4.544	6	4.457	5	2.952	7	8.292	14	4.225	4	3.124	7	5.179	11	2.915	5	2.058	3	4.563	10	2.092	3	2.974	6	4.775	8	2.668	6	2.628	4	3.288	7	0	0	4.459	9	3.476	7	2.905	4	1.807	3	3.434	7
gudP	270396	271763	1	8.681	18	6.637	17	8.48	20	10.005	12	8.847	24	8.901	12	7.868	18	7.618	18	7.879	17	6.355	13	5.049	6	9.287	17	6.695	11	3.785	6	5.785	14	8.519	22	8.901	21	9.821	23	11.277	18	6.468	15	17.682	23	9.156	14	12.445	8	7.577	11	10.004	18	7.185	11	8.808	20	10.607	5	3.312	3	6.565	8	5.413	7	1.565	1	9.372	7	9.924	11	11.393	14	15.327	16	11.782	26	12.093	19	7.946	7	9.112	19	11.129	22	8.772	14	10.319	14	9.806	20	8.242	11	9.586	18	11.545	18	5.256	11	10.588	15	13.123	26	7.128	7	13.842	26	6.404	12	12.487	16	12.301	19	8.434	16
gudD	271800	273167	1	0.965	2	1.171	3	1.272	3	2.501	3	1.106	3	0.742	1	0.437	1	1.27	3	2.781	6	1.467	3	2.525	3	2.732	5	0.609	1	3.154	5	2.066	5	2.711	7	2.543	6	1.708	4	0.626	1	1.294	3	2.306	3	0.654	1	3.111	2	3.444	5	1.112	2	0	0	0.44	1	0	0	2.208	2	3.282	4	0	0	3.13	2	2.678	2	0	0	0	0	0.958	1	1.359	3	1.909	3	6.811	6	0	0	1.518	3	0.627	1	2.211	3	1.961	4	2.248	3	1.598	3	0.641	1	1.433	3	0.706	1	1.514	3	2.037	2	0.532	1	4.269	8	0	0	1.942	3	1.054	2
ycbG	273237	273938	1	58.051	60	79.107	101	62.942	74	68.572	41	49.544	67	40.177	27	53.486	61	48.391	57	52.993	57	60.802	62	74.277	44	61.371	56	51.28	42	37.968	30	81.239	98	56.708	73	73.125	86	66.813	78	71.634	57	77.854	90	75.568	49	74.779	57	78.014	25	62.184	45	52.399	47	75.996	58	69.79	79	76.599	18	84.163	38	59.263	36	62.045	40	59.647	19	96.691	36	57.916	32	68.567	42	73.021	38	63.634	70	60.008	47	70.589	31	72.156	75	85.243	84	64.102	51	72.453	49	79.666	81	49.604	33	83.331	78	86.205	67	64.22	67	83.543	59	69.865	69	65.37	32	55.533	52	76.005	71	70.451	45	77.923	60	68.736	65
garD	274029	275561	1	9.867	23	10.419	30	10.56	28	8.157	11	11.476	35	9.237	14	5.832	15	7.529	20	10.718	26	8.697	20	10.479	14	7.775	16	9.745	18	8.417	15	7.351	20	11.367	33	11.688	31	4.937	13	7.801	14	10.74	28	11.625	17	7.562	13	8.302	6	12.254	20	10.381	21	11.039	19	10.576	27	7.548	4	6.874	7	14.599	20	8.941	13	8.352	6	11.909	10	11.235	14	9.41	13	14.485	17	9.271	23	9.624	17	9.087	9	8.958	21	13.499	30	11.704	21	10.49	16	7.414	17	14.663	22	6.158	13	14.263	25	8.5	20	8.162	13	10.775	24	6.341	7	11.838	25	9.493	20	10.413	15	8.062	14	12.66	27
ycbJ	275838	276758	1	45.074	62	41.198	70	45.378	71	31.419	25	23.337	42	16.772	15	20.425	31	37	58	38.423	55	35.371	48	30.444	24	32.116	39	15.596	17	19.971	21	44.849	72	37.358	64	31.946	50	39.906	62	46.272	49	40.951	63	110.091	95	74.92	76	60.966	26	32.189	31	41.049	49	46.275	47	41.82	63	19.186	6	33.285	20	30.925	25	33.801	29	23.589	10	88.801	44	35.359	26	26.988	22	40.43	28	45.767	67	40.294	42	49.62	29	52.774	73	45.752	60	37.778	40	25.555	23	45.821	62	31.626	28	51.377	64	43.507	45	40.334	56	58.52	55	48.694	64	38.375	25	36.111	45	38.61	48	59.996	51	48.794	50	40.525	51
rtpA	277160	277321	1	21	4	68	16	60	13	81.678	9	44.137	11	24.223	3	33.305	7	27.64	6	15.134	3	31.929	6	45.801	5	53.52	9	39.751	6	61.806	9	31.487	7	21.076	5	23.069	5	13.944	3	40.916	6	46.939	10	58.579	7	28.475	4	16.933	1	29.993	4	30.248	5	21.33	3	28.762	6	69.274	3	24.036	2	17.865	2	8.417	1	51.104	3	72.87	5	29.463	3	26.576	3	10.427	1	19.731	4	34.64	5	37.067	3	36.543	7	49.559	9	13.64	2	32.093	4	42.695	8	32.626	4	11.594	2	27.927	4	41.609	8	46.101	6	32.966	6	66.509	6	46.359	8	29.044	5	25.485	3	56.377	8	34.429	6
ycbK	277342	278280	1	29.923	42	27.107	47	28.185	45	25.863	21	29.404	54	24.107	22	18.079	28	17.504	28	20.538	30	25.275	35	29.834	24	20.982	26	22.477	25	16.775	18	27.47	45	24.025	42	33.811	54	17.03	27	24.987	27	22.932	36	26.12	23	19.321	20	29.873	13	25.439	25	26.271	32	22.192	23	27.973	43	18.802	6	26.095	16	19.396	16	30.84	27	41.611	18	21.756	11	30.653	23	16.83	14	16.98	12	20.752	31	25.385	27	18.444	11	27.63	39	27.649	37	34.245	37	29.398	27	36.212	50	35.42	32	32.255	41	32.213	34	19.057	27	33.366	32	22.368	30	22.564	15	28.311	36	32.319	41	27.668	24	25.821	27	26.476	34
ycbL	278377	279057	1	20.983	21	21.031	26	23.718	27	12.091	7	24.438	32	13.831	9	17.205	19	21.043	24	22.084	23	13.167	13	13.947	8	19.241	17	15.131	12	11.763	9	23.972	28	24.068	30	20.198	23	24.77	28	20.767	16	19.654	22	27.077	17	13.549	10	22.56	7	24.261	17	14.968	13	21.651	16	21.897	24	26.369	6	25.161	11	27.202	16	12.816	8	16.211	5	22.191	8	16.823	9	32.034	19	19.846	10	15.021	16	29.009	22	16.462	7	17.885	18	25.153	24	22.067	17	24.433	16	20.315	20	21.733	14	24.274	22	26.576	20	14.849	15	16.086	11	16.731	16	18.988	9	26.47	24	27.639	25	25.87	16	21.46	16	26.211	24
ycbM	279059	279994	1	25.734	36	16.782	29	16.339	26	30.893	25	16.39	30	12.094	11	10.365	16	22.581	36	29.537	43	27.534	38	17.462	14	17.813	22	11.727	13	17.766	19	21.437	35	18.366	32	19.475	31	20.252	32	17.642	19	26.204	41	15.952	14	24.232	25	39.195	17	21.44	21	22.24	27	18.394	19	16.318	25	12.576	4	18	11	19.46	16	17.191	15	20.875	9	21.829	11	28.081	21	13.268	11	14.198	10	18.806	28	26.413	28	26.918	16	24.168	34	22.493	30	16.716	18	20.757	19	16.713	23	25.543	23	18.155	23	21.864	23	25.495	36	25.109	24	15.71	21	19.621	13	18.148	23	23.728	30	21.977	19	18.231	19	22.658	29
ycbN	280086	281009	1	19.563	27	18.183	31	29.937	47	11.272	9	17.167	31	17.83	16	7.223	11	27.338	43	24.368	35	20.563	28	15.17	12	18.876	23	19.201	21	8.53	9	32.902	53	27.341	47	24.834	39	26.3	41	16.94	18	22.025	34	16.169	14	21.614	22	30.38	13	26.906	26	25.882	31	17.662	18	28.447	43	6.374	2	23.22	14	24.656	20	16.262	14	18.807	8	18.102	9	25.752	19	18.338	15	31.659	22	17.7	26	21.991	23	28.989	17	19.453	27	25.838	34	17.884	19	25.468	23	20.623	28	13.508	12	24.001	30	26.979	28	19.381	27	25.449	24	19.715	26	27.536	18	27.192	34	18.438	23	23.448	20	13.616	14	25.341	32
ycbO	281028	281714	1	23.759	24	25.645	32	20.887	24	17.113	10	16.645	22	13.703	9	14.354	16	25.191	29	26.635	28	34.116	34	15.545	9	16.82	15	19.988	16	14.244	11	36.472	43	27.024	34	23.49	27	30.675	35	25.717	20	38.944	44	22.092	14	22.819	17	12.772	4	15.553	11	36.503	32	21.45	16	16.27	18	21.771	5	20.395	9	33.687	20	34.916	22	12.848	4	27.481	10	35.185	19	20.045	12	21.628	11	20.463	22	23.515	18	16.309	7	25.594	26	23.881	23	21.863	17	27.232	18	20.127	20	18.456	12	21.862	20	18.431	14	24.518	25	27.528	19	19.684	19	20.902	10	20.761	19	27.383	25	27.232	17	27.905	21	17.312	16
cwlJ	282469	282897	1	3.293	2	10.663	8	2.895	2	5.692	2	1.258	1	2.532	1	5.969	4	8.669	6	3.164	2	8.345	5	2.873	1	11.19	6	6.233	3	0	0	9.875	7	10.576	8	8.682	6	5.831	4	4.277	2	7.361	5	15.747	6	8.93	4	15.932	3	7.055	3	7.589	4	2.23	1	3.007	2	14.484	2	3.769	1	5.603	2	2.64	1	0	0	4.571	1	6.16	2	5.557	2	6.54	2	6.188	4	4.346	2	15.5	4	6.549	4	15.543	9	2.139	1	0	0	6.695	4	5.116	2	3.636	2	6.569	3	6.525	4	9.639	4	5.169	3	3.476	1	3.635	2	12.752	7	2.664	1	6.63	3	5.399	3
ycbR	283003	283734	1	16.66	18	12.738	17	10.578	13	8	5	9.904	14	11.388	8	10.905	13	12.182	15	16.009	18	15.949	17	8.075	5	17.823	17	10.512	9	7.264	6	13.482	17	12.633	17	10.575	13	13.93	17	16.832	14	9.103	11	14.754	10	16.315	13	17.912	6	14.542	11	10.665	10	13.788	11	11.832	14	16.284	4	12.713	6	15.748	10	8.903	6	9.01	3	12.847	5	20.777	12	9.371	6	5.515	3	12.175	14	15.878	13	10.892	5	15.646	17	29.124	30	9.619	8	9.902	7	13.173	14	7.19	5	7.154	7	16.001	13	4.585	5	16.255	12	7.749	8	15.634	8	10.217	10	9.217	9	13.479	9	14.909	12	14.163	14
yczK	283816	283992	1	4.675	1	3.785	1	4.11	1	0	0	0	0	7.19	1	0	0	0	0	4.492	1	0	0	0	0	0	0	5.9	1	0	0	0	0	0	0	4.109	1	0	0	0	0	0	0	7.452	1	6.339	1	0	0	0	0	5.387	1	0	0	0	0	0	0	0	0	0	0	7.495	1	0	0	0	0	0	0	0	0	0	0	0	0	6.169	1	0	0	0	0	0	0	0	0	0	0	4.753	1	0	0	0	0	0	0	0	0	0	0	4.893	1	0	0	0	0	0	0	0	0	0	0	0	0
phoD	284011	285762	1	1.122	3	0.909	3	0.658	2	1.94	3	4.861	17	2.877	5	4.069	12	1.313	4	2.876	8	2.654	7	1.958	3	1.271	3	3.305	7	4.894	10	1.282	4	2.403	8	1.315	4	0.994	3	2.916	6	1.003	3	3.578	6	3.044	6	2.413	2	1.603	3	0.431	1	1.013	2	3.074	9	0	0	2.569	3	4.456	7	1.799	3	4.856	4	0	0	0.7	1	3.156	5	2.972	4	1.758	5	0.987	2	0	0	0.744	2	3.139	8	3.888	8	1.144	2	1.902	5	1.744	3	1.239	3	1.99	4	1.853	5	3.285	6	1.566	4	0	0	2.065	5	0.828	2	2.422	4	2.009	4	2.453	6
tatAD	285775	285987	1	0	0	2.997	1	9.764	3	0	0	2.83	1	0	0	10.066	3	0	0	7.115	2	0	0	0	0	0	0	4.672	1	4.843	1	3.172	1	2.973	1	3.254	1	0	0	0	0	3.31	1	0	0	5.02	1	0	0	0	0	8.532	2	0	0	0	0	0	0	0	0	0	0	0	0	0	0	10.278	1	6.926	1	0	0	0	0	0	0	4.886	1	0	0	0	0	0	0	4.81	1	0	0	3.764	1	5.752	1	0	0	0	0	0	0	0	0	3.875	1	0	0	0	0	12.289	3	5.991	1	4.97	1	0	0
tatCD	286048	286776	1	0	0	0.753	1	1.634	2	1.607	1	0.71	1	1.43	1	2.527	3	0	0	0	0	0	0	1.622	1	0	0	2.346	2	1.216	1	0.796	1	1.493	2	1.634	2	0	0	1.207	1	2.493	3	1.482	1	1.26	1	0	0	0	0	1.071	1	0	0	0.849	1	0	0	0	0	1.582	1	0	0	0	0	0	0	0	0	1.569	1	0	0	1.747	2	1.227	1	0	0	0	0	0.975	1	1.208	1	0	0	0.945	1	2.888	2	0	0	0	0	0.921	1	0	0	0.973	1	0	0	1.026	1	0	0	1.504	1	1.248	1	1.016	1
ycbU	287499	288611	1	11.341	19	12.564	26	11.02	21	12.382	12	8.668	19	8.263	9	15.688	29	10.476	20	8.604	15	12.706	21	7.291	7	10.818	16	12.052	16	18.74	24	9.206	18	17.254	36	11.541	22	10.041	19	12.406	16	13.342	25	32.351	34	18.616	23	17.327	9	14.493	17	8.254	12	8.892	11	7.63	14	23.629	9	24.596	18	17.266	17	11.484	12	11.621	6	39.77	24	10.05	9	11.079	11	18.969	16	12.339	22	11.816	15	11.239	8	16.026	27	12.522	20	11.632	15	19.157	21	15.17	25	18.548	20	15.16	23	23.021	29	11.827	20	17.472	20	17.492	28	8.822	7	16.472	25	19.153	29	21.25	22	10.416	13	14.353	22
ansZ	290915	292042	1	4.121	7	6.672	14	5.175	10	8.141	8	8.549	19	6.338	7	9.603	18	4.649	9	3.96	7	6.564	11	3.081	3	8.002	12	6.686	9	6.16	8	2.018	4	4.254	9	3.622	7	1.564	3	1.529	2	4.211	8	3.753	4	4.789	6	1.899	1	5.045	6	1.357	2	5.581	7	1.613	3	2.589	1	1.348	1	1.002	1	3.775	4	1.91	1	1.634	1	3.304	3	4.967	5	5.846	5	9.403	17	1.554	2	4.156	3	4.683	8	0	0	1.53	2	3.599	4	3.591	6	2.744	3	5.85	9	4.697	6	2.333	4	4.308	5	3.697	6	7.458	6	1.949	3	3.257	5	4.763	5	7.902	10	3.217	5
estA	292205	292843	1	32.078	30	22.506	26	18.8	20	24.029	13	10.624	13	4.934	3	2.907	3	16.889	18	23.632	23	39.018	36	27.985	15	19.379	16	9.445	7	4.196	3	33.898	37	36.916	43	30.071	32	23.667	25	40.278	29	42.065	44	218.165	128	91.343	63	86.219	25	47.343	31	49.285	40	43.443	30	32.219	33	37.624	8	34.268	14	41.845	23	36	21	20.817	6	222.625	75	36.004	18	34.281	19	36.103	17	52.243	52	43.743	31	42.781	17	38.278	36	43.74	39	27.782	20	22.878	14	27.174	25	39.87	24	31.879	27	59.723	42	26.483	25	42.253	27	34.69	31	40.638	18	40.129	34	31.943	27	53.637	31	28.706	20	37.399	32
yccF	293499	294575	1	311.908	505	316	632	300.813	554	328.847	308	321	680	267.881	282	194.232	347	272.065	502	295.565	498	310.521	496	287.736	267	305.728	437	240.842	309	180.976	224	278.359	526	325.809	657	305.06	562	247.162	452	288.016	359	296.545	537	246.13	250	265.485	317	304.793	153	289.346	328	315.287	443	316.179	378	283.67	503	290.677	107	287.019	203	320.526	305	275.28	278	240.489	120	274.335	160	294.625	255	272.009	261	323.854	264	281.457	485	316.244	388	295.086	203	310.157	505	320.026	494	326.569	407	301.112	319	300.121	478	361.76	377	312.36	458	279.266	340	304.111	497	305.532	338	345.817	535	290.812	223	306.791	450	341.006	499	337.806	338	305.927	369	296.358	439
natA	296429	297169	1	28.324	31	22.929	31	17.671	22	17.374	11	8.38	12	2.81	2	3.312	4	18.44	23	14.926	17	13.892	15	28.696	18	11.384	11	3.459	3	7.171	6	21.137	27	27.877	38	18.469	23	24.267	30	14.242	12	27.775	34	8.738	6	23.539	19	11.788	4	24.795	19	26.321	25	8.662	7	19.188	23	20.094	5	25.099	12	17.101	11	14.648	10	29.647	10	7.609	3	18.801	11	18.501	12	16.332	9	19.745	23	16.88	14	30.105	14	19.08	21	13.417	14	36.796	31	12.567	9	23.22	25	9.937	7	18.16	18	24.301	20	25.345	28	21.395	16	21.037	22	19.292	10	19.162	19	22.241	22	31.048	21	19.623	16	26.964	27
natB	297170	298330	1	19.426	34	21.739	47	14.567	29	20.741	21	8.297	19	1.758	2	4.142	8	13.035	26	17.02	31	17.374	30	13.957	14	3.883	6	12.978	18	3.737	5	20.071	41	22.02	48	18.077	36	24.28	48	10.39	14	22.477	44	9.107	10	11.621	15	20.271	11	22.033	27	21.068	32	15.476	20	16.694	32	17.591	7	20.927	16	20.415	21	19.236	21	14.831	8	9.517	6	13.895	13	25.066	26	13.618	12	16.105	30	17.342	23	21.515	16	21.022	37	9.589	16	20.041	27	14.844	17	21.49	37	15.09	17	13.88	22	21.275	28	15.849	28	19.233	23	19.134	32	14.476	12	18.92	30	18.965	30	11.094	12	23.775	31	26.229	42
yccK	298466	299398	1	17.931	25	19.161	33	21.438	34	19.838	16	10.415	19	16.547	15	8.45	13	32.097	51	14.473	21	21.083	29	15.017	12	12.186	15	16.292	18	15.011	16	28.883	47	23.035	40	18.28	29	28.575	45	10.248	11	17.956	28	16.006	14	10.698	11	11.567	5	23.561	23	19.009	23	12.627	13	20.957	32	12.619	4	26.27	16	21.967	18	11.499	10	13.963	6	9.955	5	9.392	7	20.574	17	18.519	13	16.174	24	17.983	19	16.88	10	13.551	19	23.321	31	13.977	15	19.73	18	25.519	35	16.715	15	32.471	41	23.845	25	16.343	23	15.746	15	14.262	19	19.687	13	19.001	24	25.394	32	17.409	15	18.292	19	16.463	21
ycdB	300830	302248	1	13.469	29	13.912	37	15.108	37	15.255	19	14.199	40	17.859	25	21.467	51	13.449	33	19.638	44	17.419	37	7.294	9	9.996	19	12.895	22	12.759	21	14.326	36	17.154	46	15.511	38	14.803	36	13.876	23	12.458	30	13.326	18	11.336	18	13.482	9	10.614	16	16.591	31	12.58	20	13.571	32	18.386	9	17.012	16	7.903	10	12.659	17	12.056	8	10.315	8	14.77	17	17.242	22	17.527	19	13.528	31	12.258	20	10.931	10	11.546	25	12.179	25	11.464	19	10.647	15	15.109	32	17.318	24	10.77	21	13.589	22	12.884	28	10.876	16	15.555	32	9.807	10	14.355	28	7.708	15	19.541	26	14.963	24	13.199	26
ycdC	302435	303796	1	20.348	42	24.709	63	28.111	66	20.1	24	23.328	63	14.158	19	18.002	41	24.232	57	30.727	66	19.643	40	32.968	39	20.305	37	20.176	33	16.478	26	24.077	58	22.951	59	33.637	79	18.873	44	18.25	29	26.424	61	26.257	34	33.504	51	17.189	11	31.139	45	34.613	62	23.621	36	25.216	57	19.179	9	17.745	16	19.784	24	25.632	33	17.292	11	33.624	25	19.033	21	27.795	34	25.019	26	27.768	61	21.099	33	21.665	19	24.57	51	22.867	45	18.253	29	22.953	31	22.655	46	26.345	35	25.679	48	23.195	36	26.879	56	29.072	41	25.859	51	33.757	33	23.53	44	21.442	40	24.303	31	22.762	35	15.886	30
rapJ	304430	305551	1	82.873	140	81.944	171	91.591	176	79.816	78	92.747	205	92.863	102	103.002	192	75.316	145	75.653	133	81.602	136	96.055	93	89.178	133	85.159	114	116.149	150	63.906	126	67.49	142	75.434	145	68.654	131	92.269	120	68.274	129	93.414	99	97.925	122	70.643	37	73.555	87	71.621	105	72.15	90	77.832	144	70.298	27	54.203	40	66.475	66	92.056	97	57.622	30	90.381	55	64.226	58	70.917	71	74.069	63	78.423	141	80.46	103	90.556	65	89.472	152	80.715	130	80.746	105	75.992	84	78.83	131	75.413	82	83.013	127	88.168	112	66.855	114	82.303	95	80.535	130	73.741	59	68.607	105	81.87	125	83.334	87	79.459	100	80.228	124
ycdF	305658	306434	1	26.941	31	32.362	46	55.009	72	102.156	68	261.7	394	624.196	467	1087.67	1381	96.847	127	86.85	104	22.903	26	59.137	39	189.002	192	566.991	517	1140.21	1003	5.957	8	9.769	14	6.11	8	2.308	3	11.288	10	6.993	9	1.385	1	3.535	3	2.803	1	3.724	3	12.017	12	9.415	8	11.903	15	7.645	2	11.937	6	5.915	4	13.933	10	39.478	14	4.825	2	4.877	3	4.399	3	5.178	3	8.982	11	5.734	5	0	0	41.48	48	13.673	15	12.419	11	9.297	7	15.019	17	4.051	3	16.314	17	5.779	5	5.166	6	2.544	2	3.638	4	1.835	1	8.633	9	2.885	3	5.625	4	6.999	6	3.799	4
ycdG	306459	308144	1	25.682	66	28.036	89	46.524	136	67.266	100	192.419	647	472.192	789	838.948	2379	91.848	269	63.565	170	20.115	51	48.884	72	141.044	320	422.301	860	815.424	1602	5.334	16	6.249	20	4.788	14	2.756	8	4.044	8	4.175	12	8.684	14	8.442	16	7.53	6	6.669	12	6.277	14	6.324	12	9.238	26	8.557	5	10.689	12	7.283	11	19.339	31	36.615	29	6.481	6	6.551	9	7.879	12	6.956	9	4.387	12	9.756	19	3.663	4	21.281	55	13.469	33	11.121	22	6.542	11	9.098	23	6.045	10	9.453	22	6.727	13	3.084	8	6.264	11	2.443	6	4.108	5	6.013	14	3.014	7	3.778	6	7.835	15	7.656	18
adcA	308332	309291	1	210.248	302	199.51	354	216.661	354	204.59	170	199.535	375	190.592	178	157.102	249	160.663	263	163.231	244	191.236	271	168.845	139	182.95	232	180.102	205	169.385	186	194.459	326	199.552	357	183.553	300	155.322	252	197.138	218	207.277	333	219.725	198	221.84	235	188.618	84	194.891	196	179.697	224	162.166	172	179.261	282	202.098	66	168.932	106	194.266	164	170.77	153	171.68	76	247.379	128	178.419	137	206.75	176	197.73	143	198.854	304	169.963	185	188.426	115	163.378	236	175.981	241	179.076	198	190.45	179	186.129	263	193.608	179	189.11	246	196.275	212	173.807	252	203.779	200	201.819	277	201.381	137	190.578	248	211.058	274	166.726	148	180.36	193	194.798	256
adcC	309347	310042	1	148.407	152	117.769	149	135.618	158	94.516	56	119.396	160	105.115	70	63.709	72	93.384	109	103.203	110	106.883	108	117.546	69	82.945	75	86.248	70	71.521	56	123.81	148	132.483	169	136.434	159	101.135	117	107.8	85	116.103	133	126.062	81	154.897	117	116.517	37	124.111	89	126.007	112	132.226	100	125.701	141	103.065	24	129.634	58	99.676	60	162.794	104	120.385	38	94.865	35	126.024	69	126.855	77	110.534	57	122.928	134	113.383	88	101.107	44	125.243	129	141.323	138	142.061	112	108.927	73	112.156	113	157.756	104	111.046	103	109.067	84	116.073	120	130.034	91	124.66	122	113.382	55	127.171	118	127.473	118	109.012	69	150.718	115	126.992	119
adcB	310000	310842	1	133.203	167	160.78	249	156.37	223	119.957	87	121.314	199	94.46	77	83.129	115	101.485	145	123.399	161	140.676	174	148.912	107	113.838	126	116.76	116	95.989	92	168.803	247	179.316	280	160.527	229	98.863	140	128.472	124	152.614	214	132.227	104	166.558	154	126.059	49	166.326	146	162.682	177	145.827	135	153.671	211	182.429	52	133.291	73	165.572	122	143.222	112	126.816	49	163.854	74	143.24	96	161.506	120	140.993	89	148.388	198	148.413	141	150.178	80	161.802	204	179.034	214	160.611	155	138.965	114	163.788	202	214.382	173	157.654	179	175.019	165	128.013	162	201.952	173	166.95	200	171.779	102	168.161	191	187.977	213	152.299	118	163.812	153	163.026	187
yceC	312159	312758	1	393.445	344	429.615	464	404.206	402	399.379	202	313.82	359	258.583	147	246.694	238	388.392	387	394.556	359	476.476	411	397.125	199	340.723	263	303.099	210	191.502	128	429.225	438	410.483	447	403.074	401	455.665	450	435.293	293	432.562	423	663.615	364	499.376	322	512.765	139	480.266	294	403.287	306	472.424	305	408.332	391	482.935	96	426.769	163	507.919	261	408.907	223	445.335	120	742.964	234	389.396	182	387.909	201	374.817	165	402.989	375	463.362	307	516.827	192	400.335	352	441.465	368	401.176	270	498.164	285	440.654	379	460.224	259	477.388	378	462.385	304	473.634	418	477.062	285	428.515	358	417.776	173	431.764	342	404.951	320	431.219	233	448.296	292	410.032	328
yceD	312780	313361	1	610.949	517	608.425	636	563.074	542	467.798	229	497.653	551	378.038	208	322.357	301	636.674	614	639.309	563	664.785	555	579.388	281	505.971	378	396.676	266	353.987	229	644.969	637	667.01	703	585.744	564	702.012	671	715.3	466	723.747	685	1081.22	574	797.977	498	762.294	200	634.616	376	637.276	468	627.346	392	675.46	626	691.287	133	670.881	248	631.353	314	606.26	320	575.156	150	1125.21	343	764.866	346	709.859	356	654.83	279	619.561	558	659.646	423	595.177	214	682.725	581	713.937	576	673.945	439	671.83	372	641.488	534	716.016	390	608.072	466	689.895	439	704.777	602	721.199	417	665.356	538	636.249	255	695.243	533	656.364	502	688.388	360	705.88	445	657.431	509
yceE	313396	313974	1	489.578	412	502.147	522	503.528	482	468.348	228	377.815	416	277.796	152	331.69	308	502.581	482	508.128	445	561.287	466	503.825	243	407.837	303	307.41	205	231.605	149	572.198	562	552.416	579	503.369	482	634.381	603	575.734	373	611.969	576	901.614	476	702.519	436	590.233	154	536.316	316	517.588	378	523.016	325	547.933	505	480.845	92	481.48	177	547.927	271	573.437	301	609.202	158	1012.72	307	593.514	267	559.419	279	566.43	240	524.757	470	561.389	358	534.166	191	589.632	499	604.491	485	600.51	389	521.205	287	595.532	493	568.617	308	573.404	437	603.66	382	605.103	514	650.431	374	596.93	480	582.083	232	629.594	480	529.854	403	576.849	300	612.509	384	570.174	439
yceF	314025	314798	1	607.333	696	607.508	860	622.143	811	502.308	333	445.507	668	433.489	323	302.091	382	604.128	789	580.246	692	643.022	727	654.689	430	505.078	511	428.358	389	356.131	312	610.836	817	680.999	972	567.497	740	708.426	917	691.41	610	712.312	913	1018.16	732	773.823	654	655.77	233	600.722	482	620.397	617	640.507	542	648.564	814	713.876	186	607.255	304	648.824	437	567.986	406	671.036	237	1201.51	496	607.233	372	566.874	385	636.054	367	573.92	700	597.642	519	628.43	306	750.566	865	709.32	775	656.36	579	658.789	494	714.966	806	775.457	572	699.534	726	662.61	571	641.45	742	837.772	656	685.827	751	674.328	366	706.019	733	692.25	717	693.291	491	768.383	656	687.655	721
yceG	314883	316496	1	141.608	348	138.355	420	149.175	417	135.058	192	106.364	342	97.632	156	95.882	260	137.112	384	128.254	328	148.486	360	127.09	179	130.902	284	99.621	194	85.698	161	144.342	414	136.568	418	142.333	398	164.639	457	153.812	291	149.895	412	178.374	275	139.597	253	108.934	83	144.716	249	144.889	309	131.708	239	136.731	368	146.762	82	119.234	128	140.551	203	129.824	199	112.23	85	185.259	164	137.018	180	129.771	189	139.819	173	141.082	369	154.653	288	143.654	150	171.566	424	145.115	340	141.674	268	138.681	223	144.78	350	140.348	222	143.785	320	160.179	296	135.856	337	141.144	237	143.515	337	140.905	164	137.893	307	140.922	313	153.42	233	133.823	245	143.213	322
yceH	316512	317603	1	180.823	297	171.519	348	171.277	320	185.233	176	148.905	320	130.158	139	121.388	220	181.106	339	157.376	269	169.092	274	158.283	149	182.063	264	125.235	163	116.275	146	183.101	351	181.846	372	170.688	319	197.821	367	202.454	256	181.269	333	201.86	208	170.889	207	125.677	64	146.089	168	176.793	252	161.607	196	158.436	285	149.961	56	199.303	143	187.501	181	191.315	196	177.795	90	212.958	126	189.061	166	169.508	165	176.547	146	155.025	271	182.381	227	181.978	127	176.781	292	181.359	284	171.634	217	179.58	193	188.769	305	169.315	179	157.314	234	168.409	208	188.189	312	216.525	243	177.133	278	183.826	143	175.401	261	177.166	263	168.465	171	172.439	211	155.05	233
yceI	317725	318927	1	42.406	77	41.462	93	34.859	72	45.697	48	23.15	55	27.952	33	16.47	33	28.995	60	35.986	68	35.726	64	40.358	42	20.586	33	17.375	25	21.612	30	45.299	96	34.932	79	30.976	64	41.444	85	42.921	60	35.945	73	44.771	51	44.059	59	37.302	21	40.116	51	35.538	56	41.767	56	36.709	73	41.179	17	42.864	34	38.419	41	39.732	45	39.313	22	45.865	30	42.239	41	33.454	36	53.597	49	33.634	65	37.065	51	23.331	18	36.144	66	38.124	66	35.773	50	44.608	53	43.108	77	53.904	63	38.92	64	38.084	52	36.555	67	40.3	50	46.685	81	46.512	40	48.632	80	43.263	71	40.993	46	57.661	78	37.32	62
opuAA	321013	322269	1	266.301	506	271.393	637	300.275	649	296.585	326	311.333	774	265.494	328	240.387	504	489.512	1060	359.062	710	285.398	535	310.376	338	311.181	522	263.665	397	156.962	228	265.146	588	263.253	623	253.927	549	509.739	1094	283.7	415	270.095	574	109.896	131	92.771	130	157.864	93	192.43	256	275.932	455	265.138	372	299.86	624	275.462	119	283.12	235	260.582	291	299.534	355	297.134	174	106.653	73	274.677	279	293.052	330	240.415	230	280.871	568	259.747	374	274.976	222	318.71	609	282.077	511	270.064	395	260.597	324	257.336	481	251.836	308	274.296	472	263.157	376	263.303	505	308.867	401	253.36	460	240.021	216	237.597	409	317.355	545	254.631	299	246.55	349	322.704	561
opuAB	322271	323119	1	332.517	420	337.762	527	355.662	511	302.459	221	347.932	575	297.107	244	278.39	388	577.993	832	467.874	615	361.12	450	403.364	292	385.614	430	317.711	318	201.947	195	342.564	505	321.646	506	326.326	469	581.769	830	341.422	332	355.345	502	100.959	80	126.676	118	199.176	78	264.6	234	314.74	345	380.628	355	328.918	455	351.705	101	357.035	197	286.928	213	332.553	262	344.231	134	123.078	56	276.95	187	313.936	235	338.076	215	346.647	466	283.133	271	296.265	159	414.101	526	363.716	438	347.638	338	371.454	307	376.655	468	409.594	333	354.932	406	311.646	296	331.777	423	382.37	330	315.68	381	317.608	190	348.685	399	361.778	413	390.734	305	353.888	333	405.841	469
opuAC	323119	324000	1	410.006	539	429.826	698	434.677	650	457.604	348	460.456	792	384.907	329	368.818	535	705.522	1057	566.489	775	444.118	576	476.48	359	473.897	550	369.574	385	284.58	286	382.582	587	408.592	669	367.687	550	785.25	1166	395.23	400	386.306	568	175.816	145	180.504	175	262.521	107	342.232	315	424.242	484	405.886	394	409.098	589	434.948	130	447.522	257	375.343	290	414.643	340	446.745	181	156.264	74	461.043	324	429.986	335	454.756	301	429.548	601	423.614	422	415.344	232	480.32	635	440.417	552	446.669	452	387.122	333	421.435	545	451.449	382	407.378	485	425.881	421	443.872	589	453.107	407	392.469	493	390.283	243	392.954	468	493.203	586	428.348	348	449.273	440	500.514	602
ycgA	325339	326772	1	6.432	14	6.695	18	6.463	16	5.56	7	3.16	9	7.773	11	4.997	12	6.451	16	3.974	9	9.314	20	8.017	10	6.766	13	4.059	7	6.01	10	5.905	15	4.427	12	5.249	13	4.881	12	4.775	8	4.108	10	2.93	4	4.984	8	4.446	3	3.937	6	3.706	7	1.244	2	5.454	13	0	0	6.311	6	7.036	9	5.156	7	2.982	2	3.826	3	4.297	5	1.551	2	1.825	2	2.59	6	2.425	4	1.081	1	3.198	7	7.229	15	8.357	14	7.022	10	6.072	13	4.997	7	3.044	6	3.666	6	3.642	8	4.035	6	9.617	20	1.94	2	3.043	6	5.084	10	5.204	7	8.634	14	4.018	8
ycgB	326888	327469	1	67.358	57	53.572	56	55.061	53	63.326	31	92.125	102	89.057	49	130.656	122	55.994	54	47.693	42	46.715	39	65.98	32	70.943	53	83.511	56	91.202	59	53.663	53	56.928	60	47.773	46	32.433	31	49.119	32	31.697	30	56.51	30	54.48	34	34.303	9	40.507	24	44.936	33	86.42	54	50.713	47	109.151	21	37.872	14	76.406	38	39.786	21	76.687	20	55.769	17	66.318	30	39.88	20	61.024	26	54.406	49	49.902	32	38.937	14	63.455	54	38.424	31	46.055	30	45.15	25	49.253	41	60.586	33	40.451	31	51.86	33	32.78	28	46.696	27	34.628	28	42.417	17	44.349	34	36.61	28	49.717	26	60.277	38	52.956	41
amyE	327618	329597	1	46.551	141	42.496	159	46.439	160	59.355	104	60.812	241	70.073	138	87.368	292	82.564	285	80.581	254	85.335	255	89.864	156	81.524	218	129.156	310	127.4	295	50.635	179	52.486	198	44.974	155	83.011	284	69.044	161	75.862	257	43.68	83	38.052	85	43.659	41	51.87	110	41.467	109	46.053	103	43.108	143	42.112	29	48.369	64	37.075	66	44.991	85	52.491	49	48.575	53	45.702	74	41.224	74	40.655	62	37.535	121	37.033	85	43.513	56	54.497	166	51.943	150	48.037	112	48.438	96	43.966	131	47.189	92	49.944	137	61.028	139	76.864	235	51.218	106	49.409	143	48.796	70	43.731	120	47.488	130	46.478	87	41.215	93	79.027	219
ldh	329774	330739	1	12.45	18	14.558	26	15.202	25	14.348	12	12.159	23	15.957	15	11.91	19	15.78	26	13.958	21	11.919	17	7.241	6	11.752	15	13.093	15	16.286	18	10.667	18	8.33	15	8.51	14	17.146	28	7.188	8	7.421	12	9.923	9	9.379	10	13.385	6	6.915	7	7.97	10	7.494	8	8.842	14	3.042	1	14.25	9	11.769	10	8.871	8	4.489	2	1.92	1	5.176	4	4.668	4	2.748	2	8.449	13	13.691	15	9.767	6	13.756	20	13.784	19	6.29	7	11.628	11	10.547	15	9.671	9	8.401	11	11.958	13	15.761	23	8.098	8	7.963	11	10.223	7	12.979	17	11.479	15	5.596	5	12.998	14	16.632	22
lctP	330771	332396	1	17.365	43	18.308	56	22.012	62	5.585	8	14.815	48	27.329	44	17.567	48	15.237	43	19.403	50	14.327	35	14.093	20	19.67	43	14.779	29	20.602	39	14.879	43	16.536	51	11.712	33	20.737	58	11.016	21	11.915	33	7.081	11	2.738	5	11.723	9	8.652	15	12.099	26	9.297	17	11.8	32	10.657	6	7.396	8	14.43	21	3.237	5	14.414	11	4.484	4	12.087	16	10.221	15	9.625	12	7.589	20	10.126	19	6.653	7	12.449	31	9.319	22	13.116	25	6.172	10	13.137	32	8.156	13	11.148	25	11.815	22	9.602	24	9.457	16	11.411	27	10.232	12	10.698	24	9.83	22	8.495	13	12.468	23	13.683	31
ycgE	334092	334556	1	64.803	43	62.22	51	45.046	34	65.129	25	59.895	52	62.582	27	47.802	35	54.218	41	60.822	42	67.213	44	68.367	26	58.039	34	60.858	32	57.169	29	61.98	48	70.18	58	60.925	46	69.38	52	66.557	34	80.846	60	84.078	35	61.305	30	53.468	11	45.202	21	59.043	34	65.31	32	38.53	28	125.942	19	48.298	14	43.592	17	41.074	17	48.899	10	92.039	22	62.022	22	76.288	30	74.83	25	59.472	42	75.573	38	60.296	17	73.43	49	64.808	41	56.776	29	69.095	30	65.876	43	39.803	17	66.564	40	70.145	35	71.665	48	77.196	35	83.591	53	95.459	30	68.203	41	68.365	41	68.281	28	58.665	29	72.476	44
ycgF	334630	335259	1	78.162	72	65.032	74	62.988	66	46.915	25	66.376	80	63.446	38	52.143	53	59.059	62	49.028	47	70.423	64	70.083	37	65.171	53	54.798	40	58.221	41	70.69	76	74.087	85	62.014	65	49.016	51	88.836	63	78.619	81	58.834	34	85.376	58	91.036	26	55.818	36	46.284	37	47.046	32	47.579	48	52.523	11	54.672	22	59.107	32	74.838	43	81.016	23	78.354	26	77.169	38	65.944	36	53.903	25	59.16	58	60.168	42	61.318	24	94.995	88	69.457	61	67.694	48	61.385	37	72.835	66	87.702	52	64.731	54	75.07	52	72.057	67	73.084	46	78.391	69	82.516	36	62.31	52	79.274	66	63.238	36	68.488	47	58.14	49
ycgG	335329	336090	1	60.323	68	60.324	84	49.912	64	69.008	45	48.139	71	39.567	29	47.433	59	57.603	74	38.36	45	48.556	54	51.079	33	67.324	67	43.66	39	38.294	33	53.966	71	59.83	84	59.252	76	36.913	47	70.29	61	59.487	75	59.39	42	61.347	51	94.421	33	53.215	42	48.044	47	57.667	48	49.41	61	50.724	13	56.861	28	76.979	51	44.089	31	66.204	23	64.029	26	63.06	38	59.875	40	52.858	30	44.176	53	58.533	50	43.844	21	72.335	82	63.272	68	63.385	55	63.72	47	58.617	65	39.969	29	57.794	59	58.986	50	51.852	59	76.601	59	74.272	80	59.938	32	56.794	58	76.559	78	45.935	32	70.256	59	48.48	50
ycgI	337562	338158	1	4.6	4	2.793	3	4.044	4	0	0	0.879	1	0	0	2.084	2	1.009	1	3.315	3	1.166	1	0	0	1.303	1	1.451	1	3.008	2	3.941	4	0.923	1	1.011	1	2.036	2	0	0	0	0	5.499	3	4.678	3	0	0	0	0	0	0	0	0	4.2	4	0	0	0	0	1.957	1	1.844	1	7.462	2	0	0	2.151	1	0	0	4.568	2	2.161	2	3.035	2	0	0	2.287	2	0	0	4.482	3	1.757	1	1.169	1	1.786	1	1.27	1	3.058	2	1.139	1	1.683	1	3.61	3	0	0	1.269	1	0	0	1.861	1	1.544	1	1.257	1
nadE	338288	339106	1	514.696	626	551.115	828	594.877	823	496.033	349	631.543	1005	765.049	605	1059.58	1422	621.896	862	532.506	674	466.7	560	456.197	318	537.368	577	744.972	718	1120.68	1042	513.557	729	490.487	743	498.585	690	576.513	792	508.36	476	457.98	623	311.919	238	411.386	369	477.339	180	479.121	408	494.554	522	476.57	428	451.943	602	408.646	113	455.482	242	484.039	346	457.404	347	445.525	167	346.933	152	427.579	278	460.598	332	432.745	265	472.785	612	476.318	439	388.947	201	532.246	651	520.016	603	506.291	474	480	382	535.756	641	512.23	401	520.218	573	519.367	475	477.326	586	539.087	448	588.558	684	550.31	317	461.943	509	572.207	629	530.842	399	547.412	496	497.856	554
aroK	340025	340585	1	52.862	43	48.765	49	55.119	51	53.128	25	59.194	63	77.521	41	47.907	43	69.038	64	79.148	67	53.582	43	45.045	21	43.168	31	57.401	37	40.202	25	65.306	62	57.249	58	46.458	43	66.392	61	49.502	31	60.453	55	54.868	28	35.006	21	63.442	16	56.187	32	42.498	30	58.271	35	53.88	48	48.664	9	67.541	24	69.027	33	25.622	13	55.845	14	44.366	13	41.395	18	51.859	25	39.067	16	42.738	37	55.158	34	46.293	16	55.01	45	52.867	41	44.718	28	63.879	34	57.487	46	38.199	20	61.086	45	45.776	28	38.973	32	61.173	34	54.036	42	64.892	25	56.993	42	61.209	45	47.742	24	46.205	28	51.06	38
ycgK	341492	342466	1	21.236	31	21.073	38	22.884	38	24.867	21	21.466	41	24.232	23	14.899	24	14.426	24	20.406	31	19.442	28	33.466	28	16.294	21	15.56	18	17.025	19	28.76	49	23.1	42	21.071	35	18.801	31	22.245	25	22.049	36	24.022	22	12.075	13	15.466	7	22.503	23	22.102	28	24.12	26	17.513	28	18.078	6	10.977	7	31.47	27	26.358	24	17.782	8	22.82	12	29.473	23	21.962	19	29.932	22	21.24	33	13.56	15	16.122	10	29.972	44	17.962	25	21.358	24	9.422	9	22.284	32	28.735	27	24.961	33	20.041	22	22.395	33	22.056	22	15.055	21	23.142	16	23.44	31	22.738	30	31.037	28	33.102	36	20.964	28
cah	342538	343494	1	21.652	31	18.659	33	29.474	48	31.393	26	21.353	40	23.633	22	20.889	33	20.225	33	24.833	37	23.363	33	30.467	25	30.064	38	24.68	28	13.705	15	29.324	49	26.918	48	25.781	42	27.827	45	26.311	29	24.98	40	22.267	20	25.571	27	22.528	10	28.93	29	23.34	29	22.702	24	28.061	44	24.577	8	19.187	12	29.711	25	23.516	21	33.995	15	34.901	18	26.132	20	24.75	21	15.26	11	32.157	49	23.965	26	32.877	20	29.865	43	27.839	38	17.24	19	27.754	26	26.271	37	24.958	23	24.68	32	22.293	24	24.911	36	31.689	31	33.625	46	33.919	23	26.213	34	22.411	29	14.693	13	22.502	24	25.193	33
ycgL	343578	344360	1	27.585	32	33.497	48	40.165	53	31.293	21	27.672	42	17.236	13	14.062	18	20.423	27	27.336	33	31.456	36	22.561	15	23.434	24	20.669	19	12.404	11	23.635	32	24.917	36	17.425	23	25.185	33	31.352	28	28.517	37	41.223	30	33.898	29	27.804	10	24.624	20	24.833	25	36.19	31	22.039	28	18.958	5	17.76	9	42.535	29	22.113	16	27.971	10	47.861	20	16.126	10	29.091	20	18.833	11	21.869	27	19.339	17	18.259	9	26.573	31	30.742	34	21.278	19	28.983	22	28.918	33	29.464	22	36.171	38	22.928	20	15.372	18	21.448	17	23.456	26	27.302	15	27.594	29	28.614	30	26.503	19	28.928	25	19.786	21
ycgM	344551	345462	1	2.204	3	5.351	9	15.497	24	7.618	6	12.35	22	44.057	39	57.913	87	13.535	21	11.999	17	8.19	11	10.253	8	17.472	21	35.223	38	58.609	61	6.293	10	6.487	11	4.519	7	4.552	7	0.954	1	1.97	3	0	0	0	0	0	0	2.098	2	0	0	0	0	2.012	3	0	0	3.363	2	1.25	1	1.178	1	0	0	4.078	2	0	0	3.718	3	2.918	2	0.69	1	0.969	1	0	0	1.461	2	2.311	3	0.954	1	2.245	2	3.733	5	1.141	1	4.055	5	7.814	8	0.728	1	1.075	1	6.918	9	0	0	0.811	1	4.063	5	1.189	1	2.958	3	2.408	3
ycgN	345479	347026	1	28.457	67	40.572	118	46.3	124	49.192	67	39.603	122	82.308	126	103.928	270	31.306	84	35.507	87	41.329	96	42.241	57	34.639	72	62.174	116	80.56	145	33.48	92	31.714	93	27.622	74	27.074	72	27.033	49	36.456	96	30.466	45	29.372	51	23.288	17	21.839	36	30.344	62	25.884	45	29.086	75	24.286	13	35.002	36	35.411	49	23.152	34	28.941	21	44.805	38	30.192	38	27.234	38	32.056	38	32.724	82	31.948	57	36.986	37	31.676	75	31.63	71	30.347	55	33.104	51	28.928	67	41.572	63	36.581	78	29.936	53	27.771	66	31.08	50	37.782	85	40.355	45	41.256	88	40.414	86	27.491	40	29.646	52	35.745	77
ycgO	347150	348571	1	184.454	398	187.215	499	202.087	496	188.27	235	186.671	527	192.454	270	204.966	488	143.147	352	154.534	347	170.055	362	185.178	229	209.459	399	194.17	332	164.29	271	198.149	499	204.287	549	180.843	444	137.454	335	166.151	276	168.234	406	140.362	190	123.799	197	142.006	95	169.455	256	171.426	321	204.611	326	193.389	457	156.96	77	181.418	171	220.796	280	178.325	240	192.484	128	123.51	96	169.925	196	165.787	212	195.142	212	185.068	425	204.272	334	182.155	167	192.636	418	191.039	393	206.512	343	210.36	297	225.199	478	237.609	330	230.8	451	208.318	338	174.933	381	187.884	277	216.32	446	234.849	240	192.348	376	228.188	445	244.478	326	243.864	392	209.206	413
ycgP	348724	349959	1	43.913	82	32.515	75	33.897	72	27.772	30	33.153	81	34.593	42	20.384	42	33.364	71	25.215	49	28.227	52	26.163	28	21.231	35	25.005	37	25.919	37	36.249	79	37.838	88	31.063	66	34.611	73	30.607	44	24.898	52	20.487	24	29.772	41	34.545	20	29.83	39	35.174	57	34.087	47	29.828	61	16.488	7	28.196	23	26.425	29	28.333	33	27.802	16	23.786	16	34.061	34	28.916	32	25.527	24	30.19	60	26.148	37	40.332	32	33.016	62	29.77	53	31.307	45	27.008	33	27.22	50	25.792	31	32.524	55	40.594	57	23.344	44	41.54	53	28.023	50	29.399	26	26.6	45	36.144	61	21.664	25	31.629	44	22.243	38
ycgT	352858	353868	1	58.047	88	53.399	100	48.131	83	51.312	45	36.298	72	38.551	38	32.879	55	45.146	78	32.326	51	52.82	79	44.886	39	50.06	67	45.782	55	25.885	30	44.648	79	58.787	111	49.855	86	40.879	70	68.544	80	53.668	91	124.07	118	76.026	85	48.933	23	54.643	58	57.006	75	57.172	64	54.808	91	58.025	20	30.2	20	59.484	53	56.049	53	72.77	34	75.077	41	65.398	53	54.538	49	58.955	45	60.737	98	49.616	57	66.755	43	72.151	110	60.192	87	66.84	78	63.509	63	79.124	118	71.736	70	60.454	83	53.509	61	58.16	89	75.3	78	70.413	102	58.495	42	56.063	77	53.277	73	77.917	73	69.948	79	57.677	80
nasA	362937	364142	1	15.93	29	12.006	27	14.487	30	13.294	14	7.557	18	9.293	11	6.472	13	12.05	25	10.029	19	12.249	22	8.626	9	13.689	22	8.318	12	9.341	13	13.178	28	13.231	30	9.172	19	6.808	14	11.416	16	11.296	23	24.517	28	8.938	12	26.576	15	9.415	12	10.128	16	14.878	20	12.038	24	21.745	9	8.802	7	11.216	12	8.807	10	17.824	10	15.249	10	18.496	18	15.757	17	15.274	14	14.967	29	12.323	17	10.342	8	14.202	26	11.523	20	12.131	17	16.79	20	10.051	18	9.388	11	11.525	19	10.227	14	11.428	21	12.863	16	13.222	23	16.237	14	13.946	23	15.194	25	20.444	23	10.323	14	13.809	23
yciA	364259	365173	1	2.928	4	4.741	8	3.861	6	1.265	1	2.238	4	0	0	1.99	3	0.642	1	2.814	4	0.742	1	1.277	1	1.658	2	0	0	3.83	4	3.136	5	1.763	3	2.573	4	6.481	10	1.902	2	3.272	5	2.334	2	0.993	1	2.361	1	0	0	0.843	1	0	0	2.005	3	0	0	1.676	1	2.491	2	2.347	2	0	0	2.032	1	0	0	1.235	1	1.454	1	2.063	3	1.932	2	1.723	1	0.728	1	0	0	0	0	2.237	2	0.744	1	1.137	1	0	0	2.92	3	0.725	1	0	0	4.596	6	4.637	3	1.616	2	4.05	5	0	0	1.965	2	0.8	1
yciB	365170	365754	1	2.35	2	0.951	1	3.099	3	0	0	0.898	1	1.807	1	0	0	0	0	1.129	1	4.765	4	0	0	0	0	1.483	1	1.537	1	2.014	2	0.944	1	1.033	1	1.04	1	0	0	1.051	1	1.873	1	4.781	3	0	0	0	0	0	0	0	0	0	0	0	0	0	0	0	0	0	0	0	0	3.262	1	2.198	1	1.983	1	0	0	0	0	3.102	2	0	0	0	0	2.465	2	0	0	1.796	1	0	0	0	0	0	0	0	0	1.164	1	0	0	3.69	3	0	0	0	0	5.201	4	1.902	1	0	0	1.285	1
yczL	365850	366035	1	13.161	3	3.551	1	3.857	1	7.583	1	0	0	20.241	3	7.951	2	0	0	4.216	1	0	0	15.309	2	14.907	3	0	0	0	0	22.553	6	0	0	15.422	4	11.652	3	5.698	1	31.379	8	20.978	3	0	0	14.149	1	18.797	3	0	0	0	0	0	0	0	0	0	0	0	0	0	0	0	0	24.357	2	8.206	1	22.207	3	8.713	1	0	0	11.578	2	10.325	1	4.362	1	0	0	11.398	2	0	0	13.379	3	0	0	0	0	23.336	4	0	0	0	0	0	0	0	0	0	0	9.708	2	14.197	2	11.777	2	14.385	3
yciC	366063	367256	1	2.22	4	1.348	3	3.416	7	0.959	1	0.848	2	5.975	7	1.006	2	2.922	6	2.133	4	1.688	3	1.937	2	3.772	6	3.502	5	6.534	9	3.329	7	1.783	4	2.439	5	2.457	5	5.047	7	18.857	38	5.308	6	3.01	4	0	0	3.171	4	0.64	1	1.503	2	1.014	2	0	0	1.271	1	0.944	1	3.559	4	1.801	1	6.163	4	3.115	3	1.873	2	1.102	1	4.172	8	1.465	2	1.306	1	3.311	6	2.911	5	0.721	1	3.393	4	1.693	3	1.725	2	3.064	5	2.214	3	1.1	2	0.812	1	3.485	6	1.172	1	2.451	4	1.228	2	0.898	1	1.49	2	0.607	1
yckC	369236	369691	1	43.11	28	38.638	31	47.374	35	37.261	14	80.018	68	89.983	38	191.16	137	44.583	33	47.343	32	53.061	34	42.982	16	59.295	34	64.117	33	145.007	72	32.98	25	44.503	36	47.359	35	46.345	34	47.998	24	48.18	35	19.634	8	43.842	21	44.693	9	28.587	13	56.772	32	39.617	19	53.421	38	60.947	9	45.819	13	49.774	19	17.279	7	44.962	9	25.645	6	28.802	10	41.567	16	42.811	14	41.952	29	60.953	30	61.601	17	44.399	29	33.913	21	74.006	37	56.472	24	50.084	32	35.88	15	56.103	33	40.95	20	53.386	35	56.333	25	66.063	41	55.264	17	44.186	26	37.477	22	42.353	17	51.667	25	52.167	31
yckD	369773	370105	1	2.186	1	1.77	1	3.844	2	0	0	1.671	1	0	0	1.981	1	0	0	0	0	0	0	0	0	4.952	2	5.517	2	8.578	3	1.873	1	3.51	2	7.685	4	3.871	2	0	0	0	0	0	0	0	0	0	0	0	0	0	0	2.96	1	1.996	1	9.615	1	0	0	0	0	3.505	1	0	0	0	0	12.268	3	3.689	1	4.342	1	0	0	5.769	2	15.434	3	4.347	2	0	0	0	0	0	0	0	0	0	0	0	0	0	0	0	0	0	0	0	0	0	0	0	0	2.419	1	3.537	1	2.934	1	2.389	1
bglC	370259	371692	1	9.649	21	4.463	12	5.655	14	4.766	6	6.672	19	7.067	10	8.744	21	16.933	42	7.947	18	5.123	11	5.612	7	7.286	14	8.117	14	6.01	10	6.692	17	6.64	18	4.442	11	16.678	41	4.775	8	4.519	11	2.93	4	8.099	13	8.892	6	3.937	6	3.706	7	8.089	13	4.195	10	2.021	1	2.104	2	9.381	12	2.946	4	7.454	5	2.551	2	4.297	5	9.303	12	7.3	8	7.771	18	4.244	7	11.895	11	6.853	15	4.337	9	4.178	7	3.511	5	2.802	6	5.711	8	5.581	11	11.609	19	5.007	11	7.397	11	4.808	10	6.791	7	7.1	14	5.084	10	5.948	8	2.467	4	4.52	9
hxlR	376032	376394	1	27.761	14	30.5	19	27.892	16	27.423	8	28.796	19	27.448	9	30.55	17	31.32	18	32.393	17	30.149	15	20.759	6	15.723	7	22.521	9	33.72	13	28.883	17	30.25	19	20.913	12	42.134	24	20.606	8	26.594	15	53.734	17	21.51	8	25.583	4	31.154	11	20.565	9	21.484	8	28.97	16	8.722	1	27.236	6	40.487	12	22.254	7	19.302	3	33.028	6	18.547	5	30.114	9	23.63	6	20.495	11	20.934	8	32.668	7	25.634	13	10.399	5	41.217	16	45.457	15	46.363	23	40.05	13	17.517	8	47.467	18	31.432	16	14.511	5	31.129	15	29.308	7	17.51	8	28.522	13	35.296	11	21.294	8	28.176	13
srfAA	376968	387731	1	92.992	1557	118.601	2453	101.126	1926	99.011	959	60.027	1315	36.467	397	23.166	428	34.222	653	39.772	693	101.462	1676	119.007	1142	77.461	1145	37.836	502	34.219	438	71.54	1398	101.469	2116	121.565	2316	35.692	675	171.14	2206	189.462	3548	299.791	3149	233.884	2888	253.7	1317	165.83	1944	136.267	1980	133.944	1656	132.572	2431	128.194	488	119.221	872	79.976	787	96.902	1012	73.253	378	210.068	1267	72.845	652	64.195	637	77.579	654	97.699	1741	101.988	1294	77.17	549	74.415	1253	92.776	1481	92.331	1190	91.733	1005	108.86	1793	119.328	1286	112.312	1703	130.179	1639	89.168	1507	65.295	747	84.882	1358	97.857	776	111.018	1684	91.524	1385	99.06	1025	118.171	1474	117.437	1799
srfAB	387744	398495	1	110.496	1848	138.096	2853	122.213	2325	118.76	1149	71.656	1568	44.877	488	29.207	539	45.331	864	50.561	880	131.94	2177	148.038	1419	91.77	1355	50.931	675	41.453	530	86.17	1682	116.657	2430	138.254	2631	48.331	913	199.369	2567	209.187	3913	376.469	3950	279.71	3450	265.555	1377	181.387	2124	163.014	2366	155.957	1926	142.057	2602	134.387	511	128.388	938	85.559	841	108.609	1133	89.05	459	262.921	1584	87.02	778	79.905	792	90.373	761	103.371	1840	112.675	1428	95.409	678	83.893	1411	109.186	1741	92.357	1189	102.253	1119	130.803	2152	129.587	1395	122.539	1856	147.102	1850	107.75	1819	74.732	854	97.304	1555	114.126	904	120.316	1823	103.931	1571	105.46	1090	121.915	1519	126.13	1930
comS	390880	391020	1	164.879	26	184.812	36	66.9	12	153.472	14	67.855	14	68.273	7	57.471	10	72.339	13	121.874	20	141.413	22	143.842	13	86.197	12	48.016	6	41.476	5	130.403	24	66.191	13	78.025	14	67.372	12	230.642	28	221.125	39	434.66	43	266.563	31	306.804	15	108.688	12	146.147	20	103.058	12	138.968	24	139.462	5	159.685	11	97.11	9	122.002	12	102.883	5	316.877	18	35.588	3	85.603	8	201.522	16	77.459	13	66.948	8	104.474	7	94.589	15	126.377	19	164.766	20	145.374	15	116.037	18	137.932	14	140.048	20	92.766	11	169.628	27	83.529	9	92.913	14	227.622	17	146.996	21	147.346	21	112.876	11	76.611	9	90.106	13
srfAC	398532	402359	1	108.89	644	146.461	1070	133.782	900	116.331	398	86.455	669	61.372	236	40.914	267	50.742	342	60.766	374	135.738	792	166.982	566	105.53	551	62.732	294	49.986	226	84.606	584	119.467	880	149.937	1009	43.711	292	220.728	1005	210.438	1392	398.352	1478	294.385	1284	282.496	518	193.681	802	175.743	902	162.81	711	152.227	986	164.357	221	145.923	377	101.844	354	113.04	417	109.178	199	280.693	598	96.155	304	83.595	293	101.755	303	109.62	690	124.284	557	99.486	250	96.846	576	121.838	687	112.466	512	103.363	400	134.414	782	147.371	561	132.935	712	150.43	669	119.603	714	85.127	344	100.687	569	132.449	371	128.593	689	118.609	634	122.574	448	135.725	598	138.421	749
srfAD	402388	403116	1	96.678	104	147.498	196	134.026	164	89.989	56	71.759	101	64.338	45	38.753	46	45.679	56	53.596	60	122.493	130	133.002	82	81.078	77	53.962	46	58.368	48	69.294	87	114.942	154	121.729	149	37.858	46	205.273	170	200.306	241	333.4	225	245.796	195	260.851	87	139.41	105	133.897	125	166.179	132	118.832	140	134.928	33	85.12	40	80.666	51	96.873	65	87.473	29	265.802	103	76.514	44	59.605	38	70.16	38	89.09	102	69.924	57	102.828	47	89.665	97	83.853	86	105.065	87	88.082	62	114.344	121	138.647	96	125.23	122	137.221	111	100.383	109	81.63	60	97.286	100	96.175	49	115.949	113	95.654	93	88.749	59	112.303	90	115.829	114
ycxA	403217	404443	1	13.49	25	11.794	27	10.436	22	8.395	9	7.836	19	6.639	8	6.846	14	8.049	17	9.333	18	10.939	20	14.122	15	13.446	22	7.49	11	10.587	15	13.407	29	11.697	27	8.536	18	17.198	36	21.728	31	13.508	28	21.503	25	14.633	20	13.923	8	7.707	10	13.057	21	12.423	17	10.346	21	21.36	9	6.176	5	12.853	14	17.302	20	17.508	10	8.988	6	6.056	6	11.836	13	6.43	6	14.196	28	10.681	15	16.509	13	11.804	22	9.055	16	14.02	20	9.896	12	16.456	30	18.443	22	12.512	21	11.481	16	8.019	15	7.897	10	11.294	20	11.393	10	13.103	22	10.149	17	7.858	9	13.037	18	12.385	21
ycxD	406131	407465	1	5.935	12	5.605	14	8.696	20	5.13	6	9.828	26	7.607	10	8.068	18	6.944	16	9.03	19	9.024	18	8.63	10	5.602	10	5.617	9	3.882	6	6.78	16	5.162	13	6.955	16	5.692	13	5.14	8	7.075	16	7.884	10	9.389	14	4.786	3	7.064	10	5.129	9	9.377	14	4.968	11	10.877	5	6.793	6	8.415	10	7.929	10	6.419	4	15.103	11	5.551	6	8.345	10	7.859	8	7.9	17	8.485	13	4.656	4	7.377	15	6.225	12	13.493	21	5.291	7	7.542	15	7.684	10	10.923	20	4.604	7	7.35	15	7.238	10	6.211	12	7.31	7	4.367	8	10.397	19	7.203	9	9.295	14	10.271	19
yclB	412540	413154	1	2.228	2	7.214	8	4.896	5	1.926	1	4.257	5	5.14	3	3.028	3	2.932	3	6.422	6	7.903	7	1.944	1	5.047	4	1.406	1	5.828	4	10.498	11	3.577	4	6.853	7	6.903	7	5.788	4	5.976	6	8.878	5	4.531	3	3.593	1	3.182	2	3.851	3	7.543	5	11.188	11	4.899	1	0	0	5.686	3	7.143	4	3.614	1	6.184	2	4.167	2	13.157	7	4.425	2	6.28	6	1.47	1	7.865	3	3.323	3	8.178	7	5.788	4	5.107	3	3.397	3	5.192	3	6.15	5	5.925	4	6.621	6	4.891	3	3.497	3	2.352	1	3.689	3	3.697	3	3.605	2	7.476	5	8.522	7
ubiD	413157	414578	1	8.342	18	6.003	16	2.445	6	1.602	2	6.022	17	3.564	5	7.56	18	6.1	15	6.235	14	1.879	4	4.852	6	3.15	6	5.264	9	3.031	5	5.559	14	5.954	16	4.48	11	6.155	15	5.418	9	3.315	8	3.694	5	3.142	5	2.99	2	3.31	5	4.806	9	6.276	10	4.655	11	0	0	7.426	7	7.097	9	4.458	6	4.511	3	1.287	1	2.601	3	2.346	3	7.364	8	4.79	11	4.281	7	7.635	7	3.226	7	3.889	8	5.419	9	6.375	9	8.48	18	4.32	6	7.676	15	7.396	12	6.887	15	8.818	13	8.245	17	2.936	3	5.116	10	3.589	7	3	4	8.709	14	6.079	12
bsdD	414595	414822	1	3.407	1	8.274	3	17.97	6	5.889	1	7.812	3	5.24	1	12.35	4	2.989	1	0	0	3.453	1	11.889	2	19.295	5	4.299	1	8.913	2	20.433	7	5.471	2	8.982	3	0	0	13.276	3	9.138	3	0	0	0	0	0	0	4.866	1	3.926	1	0	0	9.332	3	0	0	15.598	2	0	0	0	0	11.054	1	9.458	1	6.373	1	11.497	2	0	0	6.402	2	0	0	16.036	2	6.775	2	7.147	2	4.426	1	15.62	3	10.39	3	0	0	3.762	1	13.592	3	3.375	1	4.986	1	3.565	1	14.387	2	7.521	2	7.539	2	5.513	1	4.573	1	3.724	1
yclD	414819	415283	1	3.014	2	10.98	9	7.949	6	13.026	5	12.67	11	16.225	7	23.218	17	6.612	5	17.378	12	7.638	5	5.259	2	11.949	7	15.214	8	15.771	8	9.039	7	9.68	8	10.596	8	4.003	3	19.575	10	2.695	2	0	0	2.043	1	0	0	2.152	1	10.419	6	0	0	8.256	6	13.257	2	10.35	3	10.257	4	7.248	3	14.67	3	4.184	1	2.819	1	5.086	2	8.98	3	8.496	6	1.989	1	0	0	7.493	5	14.226	9	9.789	5	11.516	5	6.128	4	4.683	2	4.992	3	16.033	8	2.986	2	2.206	1	12.617	8	9.546	3	13.308	8	6.67	4	7.316	3	8.092	4	4.942	3
yclE	415350	416195	1	14.304	18	25.732	40	27.944	40	21.979	16	18.828	31	12.222	10	16.564	23	27.194	39	15.272	20	20.137	25	16.638	12	16.202	18	16.045	16	12.474	12	23.15	34	18.503	29	23.047	33	26.734	38	22.709	22	21.315	30	16.467	13	20.473	19	17.941	7	18.16	16	14.651	16	18.295	17	20.316	28	10.486	3	18.191	10	12.169	9	22.932	18	23.206	9	11.03	5	29.731	20	26.817	20	29.988	19	16.426	22	19.925	19	14.962	8	23.706	30	23.338	28	35.1	34	21.86	18	19.388	24	28.396	23	25.447	29	23.249	22	24.405	31	15.119	13	20.791	25	40.268	24	24.56	28	34.29	39	14.144	11	21.334	20	25.188	29
yclG	417993	419747	1	3.361	9	3.93	13	4.268	13	3.874	6	4.282	15	5.744	10	5.415	16	3.605	11	1.435	4	3.786	10	3.91	6	3.384	8	5.184	11	8.793	18	4.8	15	3.598	12	1.969	6	0.992	3	2.911	6	4.675	14	10.715	18	6.077	12	3.614	3	3.2	6	3.012	7	3.035	6	1.705	5	4.928	3	2.565	3	1.271	2	4.191	7	1.212	1	6.221	6	6.288	9	3.781	6	2.225	3	3.158	9	3.943	8	3.516	4	1.857	5	3.525	9	2.426	5	1.712	3	3.417	9	5.802	10	2.062	5	2.483	5	1.85	5	4.373	8	3.518	9	6.308	8	1.237	3	1.24	3	2.417	4	5.013	10	3.266	8
gerKA	420110	421744	1	5.22	13	3.251	10	2.824	8	8.33	12	2.148	7	1.853	3	4.003	11	2.114	6	4.245	11	2.849	7	3.503	5	3.184	7	3.547	7	1.051	2	3.441	10	3.869	12	1.765	5	2.133	6	4.694	9	6.822	19	8.321	13	1.089	2	3.886	3	4.015	7	2.314	5	5.438	10	3.3	9	0	0	3.677	4	4.783	7	1.288	2	3.909	3	4.459	4	5.258	7	0.678	1	2.393	3	4.15	11	5.299	10	0.945	1	3.594	9	5.054	12	5.217	10	7.978	13	4.899	12	3.119	5	1.33	3	3.738	7	3.183	8	2.939	5	2.522	6	3.391	4	3.546	8	0.889	2	4.548	7	7.007	13	4.828	11
gerKC	421734	422957	1	6.491	12	8.321	19	6.182	13	8.416	9	6.202	15	9.152	11	5.883	12	7.595	16	3.639	7	6.032	11	6.607	7	6.74	11	4.779	7	6.369	9	9.27	20	9.555	22	7.607	16	7.184	15	8.432	12	6.288	13	10.347	12	10.269	14	8.724	5	6.954	9	2.493	4	2.93	4	5.433	11	14.276	6	2.477	2	4.602	5	6.071	7	10.532	6	7.509	5	11.131	11	6.39	7	8.595	8	7.624	15	3.569	5	2.546	2	4.303	8	9.646	17	4.919	7	4.134	5	6.599	12	8.404	10	4.779	8	9.352	13	8.575	16	6.334	8	8.492	15	4.569	4	4.18	7	6.584	11	7.003	8	8.714	12	5.321	9
gerKB	422982	424103	1	4.144	7	3.354	7	9.367	18	11.256	11	7.239	16	5.463	6	8.047	15	5.194	10	6.257	11	10.2	17	7.23	7	8.046	12	6.723	9	6.969	9	7.101	14	8.555	18	12.486	24	7.861	15	3.845	5	10.585	20	11.323	12	11.237	14	13.365	7	10.146	12	6.821	10	8.818	11	10.27	19	7.811	3	10.841	8	12.086	12	8.541	9	7.683	4	8.216	5	7.751	7	5.993	6	4.703	4	5.562	10	12.499	16	9.752	7	11.184	19	7.451	12	9.997	13	7.237	8	11.433	19	14.715	16	7.19	11	8.659	11	10.556	18	12.129	14	6.195	10	9.999	8	7.841	12	7.859	12	13.41	14	10.33	13	9.705	15
yclJ	426577	427260	1	38.788	39	49.918	62	39.345	45	36.104	21	46.368	61	36.711	24	37.856	42	41.017	47	48.74	51	37.3	37	27.765	16	38.302	34	25.101	20	28.621	22	40.903	48	56.696	71	37.585	43	47.548	54	41.34	32	32.901	37	49.145	31	53.943	40	54.532	17	52.558	37	45.841	40	52.529	39	54.487	60	34.995	8	56.918	25	43.998	26	51.024	32	45.179	14	44.175	16	40.93	22	57.058	34	35.556	18	47.658	51	44.623	34	60.858	26	58.349	59	42.77	41	55.557	43	59.278	39	48.529	48	50.99	33	41.732	38	50.259	38	39.412	40	55.312	38	43.715	42	29.399	14	49.401	45	53.92	49	40.233	25	46.725	35	50.004	46
yclK	427247	428668	1	53.297	115	50.649	135	43.188	106	46.467	58	43.568	123	39.916	56	39.061	93	49.207	121	48.542	109	43.218	92	41.241	51	41.472	79	42.109	72	38.799	64	46.46	117	52.467	141	54.579	134	48.006	117	54.18	90	46.409	112	53.19	72	50.902	81	49.328	33	48.983	74	58.21	109	52.722	84	51.627	122	38.73	19	48.803	46	53.622	68	57.212	77	51.129	34	61.755	48	47.683	55	54.741	70	46.945	51	54.867	126	61.771	101	50.174	46	51.155	111	52.013	107	50.574	84	58.079	82	44.757	95	48.962	68	54.758	107	49.922	81	48.669	106	54.941	81	54.323	112	73.39	75	53.203	104	41.535	81	56.245	75	41.059	66	45.59	90
rapC	428831	429979	1	129.369	224	116.885	250	107.639	212	109.821	110	82.544	187	60.402	68	59.668	114	110.477	218	96.01	173	110.641	189	111.855	111	80.465	123	73.611	101	55.905	74	106.886	216	121.028	261	129.938	256	108.91	213	114.779	153	120.315	233	76.41	83	86.143	110	78.237	42	92.387	112	89.177	134	104.026	133	101.777	193	96.529	38	105.767	80	65.839	67	82.407	89	74.959	40	64.131	40	82.109	76	85.758	88	106.678	93	91.707	169	94.506	124	91.07	67	83.848	146	94.5	156	84.032	112	94.443	107	106.853	182	81.652	91	97.573	153	89.093	116	84.681	148	78.609	93	114.235	189	91.457	75	110.924	174	106.076	166	93.454	100	101.557	131	97.843	155
phrC	429963	430085	1	115.752	15	168.669	27	101.76	15	160.076	12	100.264	17	106.816	9	20.98	3	169.282	25	133.474	18	86.04	11	67.322	5	131.113	15	48.691	5	90.848	9	152.072	23	167.287	27	94.946	14	170.798	25	160.378	16	103.492	15	172.208	14	209.272	20	99.557	4	132.259	12	195.626	22	198.562	19	105.691	15	169.706	5	211.981	12	210.08	16	173.204	14	150.233	6	149.955	7	57.742	4	156.252	12	168.593	11	145.011	20	91.65	9	108.969	6	107.428	14	161.878	20	150.374	15	165.107	14	180.425	23	143.867	12	195.983	23	266.817	26	122.32	16	90.35	8	209.974	26	228.106	14	178.875	21	153.686	18	187.302	15	196.809	19	219.294	26
yclN	432372	433322	1	139.91	199	142.858	251	125.471	203	89.936	74	114.455	213	94.075	87	94.938	149	97.474	158	106.743	158	130.413	183	150.886	123	137.772	173	106.467	120	74.493	81	159.634	265	150.719	267	137.789	223	126.357	203	139.725	153	133.893	213	345.172	308	251.678	264	188.214	83	152.633	152	144.206	178	149.486	157	141.231	220	108.232	35	127.146	79	133.98	112	154.422	137	127.751	56	283.002	145	152.563	116	164.899	139	146.621	105	153.917	233	133.602	144	153.885	93	144.018	206	162.971	221	166.231	182	162.246	151	148.659	208	140.906	129	158.373	204	152.401	163	130.947	188	175.953	171	143.479	195	129.148	87	128.048	165	143.133	184	163.823	144	175.535	186	143.699	187
yclO	433315	434262	1	152.364	216	179.876	315	148.21	239	121.937	100	139.094	258	113.913	105	97.808	153	112.651	182	136.92	202	155.868	218	178.461	145	164.594	206	142.425	160	109.802	119	180.106	298	168.774	298	168.001	271	136.142	218	187.832	205	169.653	269	396.91	353	349.114	365	245.714	108	184.369	183	171.505	211	148.07	155	169.393	263	152.025	49	184.082	114	152.426	127	150.409	133	146.483	64	350.515	179	205.848	156	177.346	149	183.531	131	173.646	262	168.485	181	174.315	105	211.13	301	197.543	267	186.024	203	180.031	167	185.721	259	161.098	147	198.62	255	178.232	190	167.718	240	224.023	217	188.246	255	160.851	108	157.28	202	185.751	238	178.061	156	178.956	189	163.449	212
yclP	434256	435014	1	176.38	198	177.401	246	170.723	218	146.291	95	167.487	246	143.857	105	119.482	148	125.066	160	157.504	184	202.258	224	180.298	116	172.544	171	160.753	143	118.856	102	197.683	259	170.225	238	182.413	233	138.805	176	196.708	170	205.488	258	387.647	273	283.857	235	270.079	94	199.753	157	171.423	167	136.323	113	175.691	216	164.561	42	148.863	73	190.978	126	181.377	127	196.55	68	284.386	115	174.972	105	190.896	127	155.696	88	177.442	212	205.721	175	142.565	68	178.933	202	184.066	197	155.073	134	179.705	132	178.396	197	170.229	123	197.713	201	178.882	151	185.33	210	216.42	166	196.709	211	131.66	70	181.908	185	158.685	161	220.543	153	160.231	134	147.021	151
yclQ	435036	435989	1	183.598	262	188.339	332	181.12	294	170.803	141	175.136	327	163.821	152	140.351	221	156.184	254	169.69	252	214.51	302	218.861	179	193.676	244	167.135	189	156.747	171	172.319	287	191.86	341	192.764	313	176.815	285	208.445	229	196.734	314	355.209	318	298.362	314	266.703	118	176.153	176	182.492	226	168.925	178	193.875	303	169.521	55	181.27	113	212.234	178	173.014	154	188.723	83	289.855	149	188.766	144	191.554	162	164.233	118	238.348	362	178.476	193	159.977	97	229.255	329	201.392	274	160.223	176	160.643	150	163.843	230	152.419	140	178.745	231	171.471	184	186.75	269	227.68	222	180.41	246	155.356	105	176.359	228	186.858	241	190.499	168	157.087	167	164.674	215
yczG	439709	440023	1	202.628	87	230.026	122	231.372	113	221.438	55	243.872	137	290.151	81	236.404	112	196.194	96	214.853	96	259.685	110	235.699	58	203.138	77	264.523	90	158.424	52	189.579	95	188.871	101	186.267	91	185.58	90	248.075	82	222.816	107	141.076	38	110.534	35	217.85	29	172.979	52	158.343	59	160.864	51	159.497	75	215.126	21	170.612	32	237.772	60	179.232	48	272.059	36	168.105	26	196.06	45	180.779	46	198.911	43	157.561	72	215.147	70	148	27	210.755	91	185.66	76	190.62	63	195.77	55	205.984	87	162.831	45	221.174	86	188.936	61	219.203	95	197.703	58	248.621	102	216.374	44	205.668	80	190.695	74	195.975	52	181.328	58	196.015	77
gabT	441571	442881	1	3.527	7	2.856	7	3.987	9	4.356	5	1.926	5	2.325	3	10.504	23	2.653	6	3.39	7	3.065	6	2.638	3	1.142	2	8.267	13	9.229	14	2.591	6	2.832	7	2.657	6	1.785	4	2.618	4	1.352	3	1.607	2	4.783	7	0	0	2.879	4	1.742	3	2.73	4	1.38	3	2.216	1	1.154	1	2.572	3	3.232	4	0	0	4.197	3	3.771	4	2.551	3	5.004	5	2.367	5	2.66	4	2.372	2	2.505	5	2.643	5	1.309	2	3.851	5	4.098	8	4.697	6	3.339	6	4.021	6	2.995	6	2.213	3	2.11	4	4.256	4	2.225	4	0.558	1	0.815	1	2.706	4	2.754	5
gabD	442950	444338	1	69.794	147	66.879	174	94.333	226	57.452	70	131	361	224.911	308	410.494	954	107.07	257	89.422	196	61.119	127	85.327	103	123.694	230	207.309	346	329.787	531	64.682	159	55.657	146	55.497	133	70.619	168	49.955	81	49.667	117	56.004	74	74.68	116	47.472	31	74.594	110	51.428	94	73.302	114	55.925	129	48.031	23	58.691	54	62.204	77	57.09	75	58.542	38	63.266	48	47.961	54	42.461	53	43.378	46	48.179	108	57.016	91	64.811	58	63.737	135	60.257	121	63.531	103	55.872	77	65.158	135	61.962	84	60.815	116	72.611	115	61.149	130	61.844	89	56.645	114	43.106	43	52.408	100	60.938	116	64.535	84	52.898	83	49.819	96
glcU	444461	445324	1	0.777	1	0	0	1.367	2	1.344	1	1.782	3	1.195	1	1.409	2	0	0	0.747	1	0.788	1	0	0	0	0	0.981	1	2.034	2	0	0	0.624	1	0	0	0	0	2.019	2	0.695	1	0	0	1.054	1	0	0	0	0	0	0	0	0	0.71	1	0	0	0	0	2.645	2	0	0	0	0	2.158	1	0	0	0	0	0	0	0	0	0	0	0	0	2.319	3	0.815	1	0	0	0	0	0.79	1	0	0	0	0	0	0	0	0	0	0	0	0	0	0	0	0	0	0	0	0	0	0	0.85	1
gdh	445344	446129	1	1.717	2	0	0	0.755	1	0	0	1.312	2	3.961	3	2.334	3	3.013	4	0.825	1	0.87	1	1.498	1	3.89	4	2.167	2	3.369	3	0	0	1.379	2	0	0	0.76	1	1.115	1	3.071	4	0	0	1.164	1	0	0	0	0	2.968	3	0	0	0.784	1	0	0	0	0	0	0	2.753	2	2.786	1	0	0	0	0	0	0	1.705	1	1.613	2	0	0	0	0	0	0	0	0	0	0	1.312	1	0	0	1.334	1	1.896	2	0	0	1.701	2	3.77	3	0.899	1	0	0	0.948	1	0	0	0	0	0	0	0	0
ycnL	449198	449551	1	38.756	19	37.979	23	35.865	20	28.209	8	26.503	17	37.646	12	22.183	12	37.587	21	27.441	14	26.878	13	28.472	8	30.036	13	28.315	11	24.014	9	24.468	14	34.393	21	30.475	17	32.506	18	42.393	16	36.475	20	42.268	13	47.02	17	6.579	1	34.96	12	18.804	8	35.912	13	33.525	18	26.915	3	28.017	6	27.765	8	45.783	14	19.856	3	22.65	4	11.447	3	24.093	7	48.616	12	24.915	13	18.842	7	9.601	2	38.538	19	49.208	23	29.149	11	21.821	7	45.618	22	25.352	8	56.309	25	29.839	11	46.479	23	35.824	12	46.964	22	25.841	6	42.779	19	42.881	19	42.909	13	32.857	12	24.524	11
mtlA	449724	451160	1	28.426	62	30.806	83	29.423	73	26.947	34	40.648	116	37.372	53	40.304	97	32.586	81	27.315	62	20.448	44	23.199	29	29.601	57	34.136	59	49.777	83	18.856	48	25.768	70	19.744	49	22.731	56	19.653	33	18.446	45	13.885	19	8.703	14	36.969	25	23.574	36	18.491	35	24.836	40	26.374	63	24.199	12	28.337	27	17.942	23	15.436	21	16.364	11	12.728	10	26.587	31	22.435	29	28.229	31	19.385	45	22.386	37	25.897	24	20.516	45	24.525	51	22.038	37	27.326	39	22.837	49	33.478	47	23.288	46	22.559	37	15.897	35	28.853	43	21.112	44	18.393	19	23.785	47	24.856	49	19.289	26	33.848	55	19.042	38
mtlF	451185	451616	1	31.044	19	35.713	27	47.402	33	53.665	19	69.932	56	72.876	29	66.634	45	47.312	33	29.831	19	23.186	14	34.21	12	40.716	22	51.547	25	106.865	50	20.999	15	31.485	24	25.847	18	36.164	25	44.569	21	23.374	16	26.045	10	17.724	8	15.81	3	30.338	13	45.186	24	39.83	18	50.724	34	57.492	8	37.403	10	27.801	10	15.717	6	10.603	2	27.215	6	30.565	10	30.327	11	45.432	14	32.239	21	40.967	19	46.145	12	50.367	31	34.275	20	33.962	16	34.959	14	44.846	27	25.385	10	36.084	20	28.247	13	38.849	24	28.695	12	27.359	16	44.848	13	30.66	17	30.733	17	21.151	8	54.831	25	35.717	20
mtlD	451618	452739	1	34.333	58	34.982	73	37.469	72	30.698	30	51.577	114	73.744	81	61.694	115	46.229	89	37.542	66	36.001	60	26.854	26	38.219	57	42.58	57	64.269	83	37.532	74	28.041	59	26.532	51	37.733	72	26.143	34	25.934	49	15.097	16	24.08	30	36.276	19	20.291	24	32.741	48	32.868	41	42.159	78	23.433	9	25.747	19	34.245	34	29.42	31	32.652	17	23.006	14	18.825	17	18.978	19	27.041	23	23.916	43	18.748	24	23.684	17	24.134	41	30.423	49	25.377	33	26.235	29	30.088	50	22.992	25	27.453	42	22.829	29	21.698	37	26.857	31	25.4	41	17.498	14	26.79	41	30.128	46	22.989	24	35.757	45	20.057	31
ycsA	452830	453894	1	98.729	158	102.688	203	95.585	174	64.811	60	74.981	157	83.612	87	60.594	107	97.05	177	78.059	130	82.973	131	71.959	66	84.936	120	67.815	86	60.487	74	109.221	204	92.315	184	96.653	176	93.494	169	77.92	96	87.714	157	73.707	74	91.508	108	96.741	48	109.775	123	115.207	160	99.011	117	93.572	164	90.698	33	90.118	63	83.993	79	96.173	96	89.212	44	57.244	33	91.176	78	99.112	94	94.322	76	86.894	148	89.882	109	89.709	61	108.117	174	99.622	152	99.037	122	130.832	137	101.635	160	99.023	102	102.119	148	110.521	133	91.621	148	102.427	112	88.938	136	114.784	87	88.287	128	118.226	171	105.157	104	114.074	136	102.447	150
sipU	454029	454592	1	74.561	61	55.412	56	49.43	46	65.502	31	43.908	47	26.319	14	23.263	21	36.467	34	54.029	46	63.187	51	29.858	14	34.613	25	20.052	13	9.593	6	60.743	58	58.884	60	78.419	73	69.258	64	80.973	51	65.572	60	68.193	35	62.981	38	51.251	13	62.848	36	70.424	50	61.248	37	53.572	48	37.633	7	61.558	22	64.472	31	45.072	23	39.661	10	61.077	18	45.731	20	51.562	25	50.981	21	67.76	59	72.586	45	51.781	18	63.204	52	58.974	46	55.577	35	41.097	22	74.553	60	56.97	30	45.89	34	45.514	28	60.547	50	42.934	24	62.681	49	67.101	26	44.524	33	54.096	40	47.469	24	44.3	27	66.799	50
ycsD	455346	455738	1	134.267	74	124.851	85	121.228	76	131.734	42	95.686	69	83.718	30	54.264	33	103.487	65	104.611	60	152.648	83	72.814	23	113.037	55	93.878	41	78.323	33	153.907	99	148.594	102	145.109	91	125.297	78	172.048	73	160.604	99	199.562	69	199.283	81	163.861	28	142.531	55	179.806	86	142.519	58	137.508	83	143.649	18	153.681	37	148.186	48	139.629	48	105.972	18	206.514	41	159.526	47	122.464	40	162.167	45	167.071	98	136.48	57	132.379	31	164.186	91	171.279	90	132	56	185.787	67	140.18	76	135.308	48	138.243	69	176.143	73	150.994	84	143.396	54	148.112	78	149.409	39	136.189	68	184.694	92	196.712	67	148.568	61	132.871	67
ycsE	456068	456817	1	192.148	213	194.255	266	200.645	253	193.368	124	231.662	336	281.65	203	307.397	376	243.804	308	222.78	257	154.531	169	196.75	125	239.106	234	248.171	218	261.966	222	157.678	204	195.561	270	177.59	224	193.276	242	179.281	153	168.571	209	148.109	103	166.357	136	218.22	75	217.746	169	166.319	160	183.254	150	205.924	250	154.743	39	169.336	82	161.166	105	169.214	117	201.969	69	165.282	66	217.691	129	150.695	99	213.212	119	189.862	224	189.282	159	186.834	88	217.083	242	212.893	225	182.821	156	183.362	133	198.998	217	193.41	138	198.227	199	183.549	153	182.317	204	195.399	148	204.867	217	192.375	101	162.307	163	185.65	186	189.764	130	211.909	175	188.324	191
ycsF	457023	457796	1	12.216	14	15.541	22	14.575	19	9.051	6	14.005	21	21.473	16	7.908	10	11.485	15	12.578	15	13.267	15	7.613	5	14.826	15	20.922	19	13.697	12	15.701	21	17.515	25	9.97	13	13.133	17	17.002	15	16.384	21	4.173	3	14.199	12	5.629	2	7.478	6	13.072	13	9.454	8	13.545	17	3.838	1	17.978	9	25.24	17	9.793	7	14.157	5	9.69	4	11.426	7	1.472	1	19.064	11	8.199	10	11.515	10	4.107	2	5.206	6	9.153	10	13.603	12	16.003	12	7.983	9	14.913	11	14.453	15	15.086	13	10.374	12	22.988	18	9.132	10	9.212	5	15.411	16	12.551	13	8.472	6	19.912	17	13.353	14
ycsG	457811	459025	1	9.812	18	14.562	33	12.459	26	15.077	16	16.665	40	15.091	18	14.326	29	11.479	24	10.476	20	9.393	17	7.609	8	14.819	24	15.133	22	14.974	21	13.077	28	11.817	27	12.456	26	15.443	32	13.453	19	12.672	26	9.558	11	8.13	11	14.065	8	10.121	13	15.703	25	12.55	17	14.434	29	7.193	3	12.478	10	17.622	19	9.613	11	3.537	2	7.566	5	13.256	13	15.636	17	8.661	8	9.731	19	14.387	20	11.546	9	8.673	16	16.009	28	13.455	19	8.331	10	8.866	16	12.703	15	15.048	25	16.673	23	9.18	17	12.764	16	9.698	17	13.811	12	13.237	22	12.062	20	14.995	17	15.366	21	16.682	28
ycsI	459049	459822	1	19.197	22	17.66	25	13.041	17	4.525	3	12.672	19	14.763	11	14.235	18	8.423	11	8.385	10	8.845	10	6.09	4	11.861	12	9.911	9	14.839	13	15.701	21	15.414	22	12.27	16	14.678	19	10.201	9	13.263	17	8.346	6	10.649	9	8.443	3	11.217	9	15.083	15	17.726	15	13.545	17	26.866	7	13.983	7	8.908	6	16.788	12	14.157	5	4.845	2	13.059	8	11.779	8	5.199	3	11.478	14	16.121	14	14.376	7	12.148	14	10.068	11	9.069	8	28.005	21	17.741	20	13.557	10	11.563	12	13.925	12	11.238	13	12.771	10	20.091	22	14.739	8	6.742	7	12.551	13	9.884	7	10.542	9	10.491	11
kipI	459867	460589	1	9.378	10	15.942	21	12.366	15	29.179	18	11.468	16	17.307	12	9.349	11	15.634	19	9.912	11	4.753	5	16.362	10	8.498	8	11.834	10	8.587	7	14.463	18	12.8	17	9.89	12	11.623	14	12.181	10	11.738	14	8.969	6	2.543	2	24.197	8	13.394	10	4.322	4	10.16	8	6.85	8	4.125	1	10.734	5	14.36	9	6.014	4	0	0	5.207	2	14.034	8	6.329	4	14.9	8	6.168	7	13.613	11	17.656	8	9.325	10	9.836	10	9.746	8	14.332	10	11.44	12	14.569	10	11.39	11	4.988	4	10.219	11	16.469	12	17.665	18	5.94	3	13.456	13	9.338	9	15.174	10	16.364	13	14.35	14
kipA	460592	461599	1	8.602	13	17.676	33	18.032	31	13.726	12	18.205	36	16.282	16	14.392	24	12.192	21	15.895	25	14.084	21	4.618	4	7.495	10	18.37	22	10.386	12	23.244	41	19.656	37	15.701	27	19.917	34	20.627	24	15.973	27	12.656	12	8.972	10	17.073	8	6.615	7	21.348	28	16.129	18	16.916	28	8.731	3	13.632	9	11.258	10	12.73	12	25.763	12	12.858	7	18.566	15	11.165	10	15.77	12	16.786	27	20.083	23	14.015	9	13.159	20	11.104	16	19.77	23	21.235	21	19.506	29	17.476	17	13.882	19	8.799	10	13.11	20	14.526	15	23.544	34	19.559	14	15.337	21	15.374	21	6.424	6	16.875	19	13.741	19
kipR	461615	462367	1	10.78	12	14.544	20	7.897	10	6.211	4	13.731	20	17.961	13	12.212	15	12.612	16	12.085	14	23.674	26	7.837	5	24.421	24	17.004	15	5.875	5	13.085	17	16.589	23	19.737	25	11.93	15	17.503	15	9.638	12	11.455	8	8.526	7	26.076	9	16.679	13	22.773	22	27.981	23	13.124	16	11.853	3	22.62	11	16.813	11	10.081	7	8.744	3	19.95	8	10.083	6	21.221	14	8.921	5	15.193	18	14.225	12	14.799	7	12.506	14	16.018	17	15.171	13	12.356	9	10.958	12	12.561	9	7.935	8	13.141	11	10.679	12	10.518	8	13.162	14	13.277	7	20.823	21	10.933	11	11.629	8	19.293	16	6.873	7
lipC	462431	463072	1	17.023	16	14.642	17	18.707	20	12.874	7	15.45	19	9.818	6	14.463	15	20.539	22	12.268	12	14.02	13	16.707	9	7.231	6	12.084	9	16.701	12	21.878	24	17.085	20	21.506	23	11.303	12	17.966	13	10.464	11	8.48	5	12.984	9	6.863	2	16.715	11	12.26	10	8.645	6	11.658	12	4.68	1	19.484	8	21.723	12	17.057	10	3.452	1	11.814	4	5.971	3	12.567	7	10.566	5	9.997	10	15.444	11	12.52	5	11.638	11	20.087	18	11.057	8	19.512	12	12.979	12	8.265	5	15.273	13	16.979	12	10.54	10	9.343	6	7.794	7	11.232	5	16.441	14	14.126	12	18.938	11	9.997	7	11.629	10
yczI	463245	463490	1	152.35	49	135.918	54	98.401	36	91.37	17	42.774	18	38.256	8	16.907	6	128.227	47	119.507	40	157.576	50	157.323	29	59.871	17	35.312	9	24.403	6	197.135	74	149.782	60	158.485	58	189.934	69	197.893	49	164.014	59	203.198	41	193.933	46	230.649	23	177.63	40	154.057	43	168.428	40	127.753	45	109.403	8	149.467	21	169.287	32	174.465	35	161.416	16	129.468	15	209.384	36	220.345	42	197.609	32	143.146	49	172.326	42	139.033	19	129.853	42	179.363	55	121.175	30	147.303	31	151.712	48	188.389	39	188.827	55	148.851	36	135.532	44	68.256	15	198.488	61	177.248	27	185.325	54	172.006	50	221.368	44	162.767	39	190.306	56
pbpC	463934	465940	1	245.191	753	236.713	898	228.722	799	219.524	390	173.461	697	139.724	279	83.808	284	201.148	704	215.271	688	236.318	716	220.44	388	164.499	446	111.768	272	86.891	204	229.612	823	260.917	998	232.084	811	242.733	842	237.702	562	224.172	770	173.877	335	221.204	501	249.956	238	248.812	535	237.134	632	221.371	502	212.285	714	221.99	155	245.236	329	262.613	474	207.25	397	198.631	188	181.69	201	239.385	393	220.324	401	236.055	365	219.669	718	230.319	536	210.746	275	202.369	625	218.24	639	214.891	508	210.997	424	220.453	666	223.602	442	230.833	642	205.254	474	211.941	657	226.841	476	216.051	634	210.379	306	219.247	610	209.681	582	222.35	422	244.767	560	232.402	653
ycsN	466042	466944	1	219.682	296	231.913	386	214.66	329	218.102	170	175.276	309	120.995	106	92.147	137	231.839	356	225.361	316	222.674	296	207.191	160	172.336	205	117.072	125	103.878	107	263.262	414	243.719	409	249.814	383	243.115	370	251.612	261	242.866	366	202.296	171	232.467	231	229.801	96	256.524	242	217.222	254	232.178	231	228.372	337	218.711	67	210.671	124	208.36	165	198.707	167	214.325	89	177.185	86	213.805	154	241.695	193	243.219	165	228.027	327	245.829	251	227.072	130	239.851	325	228.083	293	230.434	239	260.875	230	278.396	369	258.282	224	248.313	303	289.184	293	225.726	307	232.446	214	234.567	302	239.754	153	249.86	305	243.064	296	223.374	186	284.921	286	254.713	314
mtlR	467130	469214	1	43.221	138	38.032	150	40.2	146	41.147	76	43.566	182	36.128	75	33.777	119	38.75	141	32.203	107	38.096	120	40.986	75	42.572	120	39.129	99	37.692	92	45.352	169	38.726	154	40.738	148	40.761	147	40.276	99	36.964	132	20.469	41	23.358	55	36.366	36	50.996	114	35.368	98	36.902	87	40.323	141	31.684	23	43.018	60	38.902	73	39.668	79	42.682	42	23.475	27	40.426	69	36.994	70	41.678	67	43.259	147	39.264	95	42.753	58	52.322	168	42.706	130	44.35	109	44.994	94	45.848	144	50.606	104	35.967	104	44.15	106	36.924	119	57.297	125	43.922	134	46.952	71	38.72	112	35.693	103	41.051	81	39.098	93	44.845	131
ydaB	469426	470937	1	16.97	39	14.794	42	16.831	44	19.556	26	23.279	70	31.453	47	44.56	113	11.072	29	12.125	29	18.965	43	16.702	22	21.686	44	36.789	67	65.455	115	15.285	41	20.612	59	20.65	54	8.86	23	22.608	40	21.786	56	45.083	65	20.06	34	22.455	16	17.401	28	21.56	43	15.91	27	18.276	46	21.052	11	22.909	23	14.807	20	21.625	31	18.354	13	47.108	39	11.395	14	23.494	32	21.605	25	20.033	49	18.374	32	19.457	19	22.499	52	17.799	39	17.523	31	21.279	32	16.808	38	16.224	24	13.453	28	21.988	38	21.553	50	18.468	29	22.313	49	15.618	17	13.928	29	17.813	37	13.378	19	13.434	23	14.743	31
ydaD	471709	472569	1	22.624	29	25.893	41	40.464	59	80.915	60	428.707	719	1189.06	991	2782.09	3935	93.783	137	82.462	110	18.978	24	50.364	37	238.591	270	1042.57	1059	2659.39	2606	1.337	2	2.505	4	2.057	3	2.072	3	3.04	3	6.278	9	0	0	0	0	0	0	0	0	0.899	1	4.226	4	7.123	10	10.294	3	3.572	2	5.31	4	8.755	7	27.845	11	0	0	0	0	0	0	9.297	6	3.665	5	3.089	3	0	0	51.2	66	13.092	16	8.108	8	1.192	1	6.344	8	2.424	2	8.614	10	5.187	5	0.773	1	0	0	0	0	3.294	2	0.861	1	0	0	2.525	2	2.094	2	0	0
ydaE	472585	473088	1	30.368	22	29.054	26	69.171	57	109.765	46	574.98	545	1757.86	828	3661.63	2927	145.349	120	111.42	84	25.185	18	74.663	31	362.747	232	1609.56	924	3614.9	2002	7.096	6	6.65	6	10.918	9	6.11	5	12.551	7	7.405	6	0	0	0	0	0	0	0	0	3.181	2	1.869	1	12.604	10	6.071	1	28.439	9	0	0	6.639	3	31.353	7	0	0	2.582	1	0	0	2.742	1	6.485	5	5.465	3	0	0	97.456	71	14.478	10	17.933	10	10.548	5	7.016	5	0	0	9.145	6	3.671	2	2.735	2	2.02	1	0	0	11.658	4	3.047	2	0	0	0	0	0	0	1.509	1
ydaF	473174	473725	1	23.768	19	26.33	26	25.294	23	25.95	12	23.903	25	19.24	10	40.813	36	21.954	20	10.819	9	22.824	18	19.644	9	19.838	14	20.522	13	32.727	20	23.58	22	33.145	33	28.585	26	13.29	12	17.874	11	26.843	24	43.869	22	20.355	12	20.174	5	26.801	15	34.596	24	28.8	17	29.698	26	22.009	4	25.773	9	23.413	11	26.072	13	36.531	9	24.309	7	11.701	5	18.997	9	24.846	10	22.332	19	23.111	14	14.721	5	27.367	22	22.306	17	29.252	18	21.03	11	24.162	19	40.814	21	26.245	19	33.272	20	17.351	14	18.308	10	30.111	23	29.054	11	16.57	12	29.066	21	24.291	12	21.829	13	28.713	21
ydaG	473803	474225	1	90.304	54	124.548	92	204.353	139	375.809	130	1007.17	788	2322.53	903	4767.93	3146	350.709	239	326.211	203	96.619	57	195.496	67	706.551	373	2274.96	1078	4018.47	1837	24.358	17	34.91	26	35.273	24	28.13	19	34.755	16	22.428	15	21.325	8	43.084	19	10.788	2	21.496	9	57.81	30	33.971	15	53.443	35	51.488	7	57.423	15	31.299	11	53.622	20	81.393	15	18.57	4	34.411	11	14.109	5	23.25	7	40.853	26	33.103	15	31.486	8	134.696	81	52.621	30	45.623	21	33.225	13	47.6	28	28.579	11	53.551	29	17.791	8	21.538	13	36.712	15	14.001	8	7.062	2	25.843	14	24.054	13	27.06	10	26.937	12	16.45	9
ydaH	474731	475540	1	38.263	46	42.423	63	53.382	73	41.699	29	100.448	158	99.787	78	134.937	179	48.903	67	39.166	49	40.47	48	52.249	36	89.509	95	99.721	95	104.455	96	37.773	53	36.064	54	29.241	40	19.147	26	20.529	19	22.311	30	17.237	13	30.453	27	21.463	8	21.385	18	24.921	26	21.403	19	23.545	31	62.196	17	26.658	14	32.552	23	38.674	29	29.689	11	36.946	16	18.672	12	22.457	16	37.998	23	29.699	38	34.028	31	33.281	17	37.221	45	18.322	21	34.58	32	20.34	16	37.206	44	40.062	31	27.555	30	33.186	30	32.139	39	18.261	15	34.821	40	26.344	15	22.036	24	35.893	39	49.801	37	40.196	36	30.002	33
lrpC	476059	476493	1	79.453	49	49.881	38	41.34	29	39.242	14	47.094	38	34.914	14	33.799	23	39.839	28	51.418	33	37.802	23	62.243	22	55.101	30	26.601	13	31.816	15	43.069	31	50.774	39	52.727	37	53.116	37	56.868	27	69.589	48	59.447	23	41.775	19	47.069	9	67.162	29	41.106	22	59.291	27	72.548	49	64.188	9	44.543	12	88.287	32	59.791	23	84.181	16	18.005	4	69.765	23	41.041	15	51.528	16	63.988	42	79.173	37	38.162	10	70.945	44	59.526	35	54.769	26	61.952	25	44.505	27	55.422	22	48.343	27	32.345	15	41.767	26	78.313	33	52.606	31	75.32	22	46.536	26	66.381	37	60.348	23	45.708	21	56.713	32
topB	476558	478741	1	153.849	515	152.842	632	163.092	621	157.506	305	145.898	639	124.513	271	109.919	406	134.213	512	130.04	453	147.163	486	140.214	269	148.888	440	128.553	341	114.497	293	167.654	655	168.379	702	157.264	599	160.276	606	149.784	386	158.923	595	131.904	277	134.485	332	143.567	149	158.297	371	166.954	485	156.569	387	141.023	517	177.384	135	157.288	230	160.113	315	141.288	295	145.398	150	143.47	173	159.827	286	162.313	322	165.54	279	128.275	457	150.594	382	162.412	231	180.91	609	169.829	542	157.177	405	142.444	312	161.864	533	167.548	361	165.925	503	157.719	397	139.692	472	174.448	399	163.199	522	178.504	283	160.588	487	155.351	470	164.839	341	174.836	436	143.015	438
ydaJ	478944	480032	1	47.014	77	39.542	80	44.015	82	53.829	51	52.266	112	68.552	73	80.235	145	44.468	83	48.111	82	43.941	71	50.071	47	53.254	77	68.575	89	89.453	112	50.745	97	45.591	93	44.538	83	35.677	66	43.62	55	49.678	91	31.144	32	49.675	60	45.294	23	47.963	55	48.546	69	42.998	52	44.6	80	45.654	17	30.75	22	50.905	49	46.987	48	37.642	19	35.595	21	54.824	48	45.331	44	41.231	34	42.453	74	47.539	59	38.799	27	50.393	83	49.952	78	43.626	55	43.857	47	42.827	69	37.944	40	51.24	76	43.035	53	42.343	70	40.212	45	53.036	83	59.302	46	45.829	68	46.614	69	57.304	58	64.747	79	45.38	68
ydaK	480013	480864	1	28.396	36	21.072	33	18.029	26	31.361	23	25.32	42	50.952	42	44.321	62	20.764	30	28.044	37	18.389	23	22.02	16	25.017	28	41.807	42	71.194	69	22.303	33	32.299	51	17.331	25	18.855	27	16.393	16	21.157	30	15.088	12	12.835	12	12.721	5	16.899	15	23.632	26	20.296	19	25.208	35	31.224	9	18.057	10	17.447	13	15.175	12	30.713	12	15.328	7	23.609	16	23.957	18	12.533	8	23.716	32	32.268	31	27.846	15	21.178	27	14.892	18	23.568	23	25.315	21	18.442	23	18.382	15	22.646	26	24.126	23	15.629	20	20.779	18	19.812	24	13.324	8	18.284	21	20.073	23	24.251	19	22.235	21	20.691	24
ydaL	480875	482584	1	30.682	80	30.737	99	26.299	78	31.16	47	32.244	110	44.24	75	48.314	139	22.548	67	20.27	55	24.88	64	14.722	22	22.59	52	38.719	80	70.236	140	25.303	77	22.479	73	26.291	78	18.675	55	24.411	49	21.603	63	7.336	12	19.242	37	30.925	25	25.198	46	24.307	55	22.854	44	22.062	63	18.556	11	14.047	16	30.018	46	22.136	36	18.667	15	17.035	16	20.806	29	28.475	44	31.231	41	21.982	61	20.751	41	23.469	26	27.459	72	28.964	72	29.895	60	26.376	45	24.173	62	19.067	32	20.328	48	27.542	54	23.178	61	16.278	29	19.266	48	18.625	23	28.787	68	20.793	49	21.1	34	24.711	48	24.732	59
ydaM	482577	483839	1	28.804	55	25.861	61	25.322	55	29.875	33	22.415	56	32.218	40	54.581	115	16.543	36	26.169	52	20.172	38	27.413	30	32.626	55	37.01	56	58.23	85	19.744	44	22.706	54	25.314	55	18.083	39	18.367	27	17.793	38	13.357	16	14.913	21	27.026	16	16.456	22	16.897	28	24.823	35	24.388	51	20.731	9	22.778	19	24.95	28	22.67	27	28.888	17	13.084	9	21.553	22	21.208	24	24.964	24	19.683	40	28.335	41	22.186	18	28.121	54	16.479	30	21.771	32	26.412	33	22.36	42	24.409	30	35.854	62	23.679	34	14.527	28	22.994	30	23.567	43	17.692	16	26.013	45	21.44	37	27.118	32	23.901	34	19.462	34
ydaN	483845	485956	1	31.839	103	33.783	135	30.165	111	25.649	48	41.581	176	61.805	130	61.632	220	30.922	114	24.357	82	27.573	88	33.44	62	38.866	111	48.761	125	74.805	185	30.458	115	28.294	114	27.167	100	20.252	74	30.917	77	27.638	100	14.289	29	23.053	55	34.896	35	33.996	77	34.195	96	30.56	73	27.378	97	21.754	16	24.059	34	27.876	53	26.762	54	39.117	39	12.872	15	26.6	46	21.907	42	20.874	34	30.787	106	29.779	73	34.921	48	31.046	101	26.586	82	27.307	68	32.124	68	31.109	99	34.578	72	29.696	87	26.72	65	30.93	101	28.049	62	28.145	87	34.592	53	28.32	83	23.941	70	28.011	56	28.631	69	29.732	88
ydaO	486432	488255	1	58.879	164	64.231	221	68.175	216	55.235	89	66.953	244	70.126	127	74.835	230	82.223	261	75.898	220	83.699	230	87.699	140	93.127	229	95.143	210	85.942	183	59.984	195	64.282	223	54.27	172	64.842	204	58.293	125	67.409	210	19.457	34	32.13	66	46.319	40	43.073	84	53.781	130	42.787	88	47.205	144	45.794	29	46.846	57	42.15	69	48.925	85	50.092	43	35.88	36	44.998	67	61.185	101	44.923	63	48.913	145	45.956	97	44.783	53	47.125	132	58.368	155	54.103	116	53.222	97	57.3	157	60.24	108	52.33	132	81.643	171	75.76	213	46.764	89	54.857	146	57.611	76	52.707	133	46.873	118	56.352	97	60.722	126	58.076	148
mutT	488314	488763	1	1.562	1	3.794	3	6.867	5	8.101	3	5.97	5	2.403	1	7.079	5	5.483	4	10.508	7	3.167	2	2.726	1	7.078	4	15.771	8	10.217	5	5.354	4	2.509	2	1.373	1	5.532	4	8.117	4	6.984	5	4.98	2	2.118	1	5.039	1	8.925	4	3.6	2	2.116	1	2.853	2	13.742	2	3.576	1	10.632	4	5.009	2	0	0	4.337	1	5.845	2	0	0	3.103	1	4.403	3	4.123	2	0	0	4.66	3	0	0	2.029	1	4.775	2	3.176	2	2.427	1	1.725	1	6.232	3	3.095	2	6.859	3	4.905	3	6.597	2	3.449	2	5.185	3	5.056	2	6.291	3	6.83	4
ydaP	488830	490554	1	41.432	109	66.467	216	87.552	262	142.588	217	346.299	1192	667.633	1142	1078.93	3132	163.768	491	132.955	364	46.62	121	118.718	179	255.322	593	691.701	1442	1114.77	2242	8.794	27	9.156	30	12.026	36	7.404	22	16.294	33	9.856	29	3.03	5	3.093	6	3.678	3	7.601	14	20.148	46	11.325	22	14.924	43	30.094	18	24.364	28	10.348	16	21.329	35	39.468	32	5.276	5	7.111	10	8.338	13	14.344	19	10.357	29	9.029	18	3.578	4	46.87	124	22.327	56	18.765	38	12.78	22	25.117	65	8.858	15	22.665	54	10.615	21	5.649	15	2.782	5	4.774	12	4.013	5	8.811	21	6.729	16	9.226	15	4.082	8	6.647	16
ydbA	493559	494377	1	56.732	69	41.267	62	29.635	41	31.269	22	38.961	62	32.878	26	20.864	28	46.173	64	40.293	51	33.336	40	35.865	25	36.321	39	26.977	26	19.359	18	38.041	54	36.308	55	32.516	45	44.403	61	29.904	28	37.491	51	44.56	34	26.757	24	45.082	17	39.927	34	36.949	39	34.518	31	40.54	54	50.629	14	28.232	15	40.57	29	40.863	31	37.349	14	45.649	20	27.685	18	37.458	27	22.862	14	26.266	34	30.38	28	38.701	20	42.514	52	37.945	44	30.976	29	26.387	21	38.447	46	31.935	25	28.144	31	34.989	32	32.582	40	37.303	31	37	43	32.984	19	35.394	39	49.124	54	46.565	35	44.146	40	34.149	38
gsiB	494506	494877	1	127.327	66	154.613	99	541.025	319	787.039	236	4734.53	3211	12838.7	4327	22907.1	13102	658.506	389	695.177	375	170.125	87	491.448	146	2672.52	1223	10142.2	4166	22621.1	8964	34.712	21	30.979	20	32.214	19	27.328	16	60.142	24	32.773	19	0	0	10.464	4	6.222	1	8.266	3	28.899	13	23.514	9	17.615	10	42.427	5	48.579	11	9.847	3	30.929	10	125.194	20	5.356	1	7.218	2	3.255	1	7.663	2	7.251	4	2.546	1	0	0	324.204	169	76.892	38	22.556	9	26.535	9	17.65	9	8.992	3	10.651	5	12.828	5	13.379	7	0	0	4.038	2	4.073	1	12.777	6	6.404	3	6.243	2	5.179	2	6.326	3
ydbB	495009	495350	1	16.967	8	10.301	6	16.78	9	14.665	4	35.661	22	61.975	19	78.804	41	29.776	16	18.342	9	19.347	9	3.7	1	26.425	11	69.586	26	55.485	20	9.086	5	10.217	6	1.864	1	26.287	14	19.284	7	11.377	6	10.142	3	23.006	8	6.84	1	15.146	5	12.219	5	8.617	3	9.683	5	74.626	8	9.71	2	3.609	1	3.4	1	13.763	2	5.888	1	11.902	3	17.893	5	12.637	3	1.993	1	13.994	5	14.974	3	33.743	16	15.571	7	16.531	6	9.724	3	10.78	5	16.475	5	21.077	9	11.282	4	8.404	4	12.416	4	6.659	3	8.956	2	7.023	3	11.733	5	17.159	5	19.928	7	9.272	4
ydbC	495344	495703	1	32.025	16	25.925	16	21.115	12	31.14	9	55.072	36	64.646	21	79.813	44	31.613	18	30.773	16	14.202	7	10.477	3	40.809	18	80.826	32	83.782	32	15.434	9	17.677	11	21.109	12	24.808	14	12.999	5	14.316	8	19.143	6	8.142	3	19.367	3	5.717	2	11.532	5	13.553	5	23.758	13	35.214	4	4.582	1	6.811	2	12.836	4	12.989	2	0	0	14.977	4	23.641	7	23.852	6	15.045	8	18.489	7	9.421	2	17.913	9	16.795	8	20.802	8	15.295	5	22.382	11	15.548	5	30.942	14	13.309	5	9.915	5	17.576	6	4.189	2	16.904	4	19.884	9	4.429	2	12.955	4	13.434	5	15.314	7
dctS	497768	499375	1	35.537	87	41.004	124	36.269	101	29.657	42	33.717	108	37.694	60	21.101	57	32.975	92	24.728	63	37.264	90	29.221	41	32.851	71	26.289	51	28.319	53	34.649	99	41.652	127	38.771	108	35.802	99	42.447	80	39.078	107	38.416	59	24.925	45	38.207	29	29.754	51	27.3	58	35.957	65	29.838	80	46.713	26	34.598	37	31.276	45	38.638	59	41.087	31	35.152	31	34.385	45	30.327	44	35.697	44	31.855	83	36.116	67	39.416	41	33.713	83	28.706	67	32.37	61	44.323	71	38.617	93	41.885	66	32.024	71	30.963	57	32.779	81	38.858	65	32.489	76	28.461	33	41.03	91	37.06	82	35.693	54	42.22	77	44.646	100
dctR	499365	500045	1	38.969	39	39.636	49	35.137	40	27.637	16	37.421	49	33.809	22	25.355	28	26.303	30	25.924	27	34.436	34	19.178	11	37.35	33	30.263	24	13.071	10	24.828	29	33.695	42	41.273	47	30.962	35	29.852	23	33.055	37	33.448	21	35.227	26	45.119	14	34.251	24	23.028	20	36.536	27	31.02	34	43.949	10	54.897	24	30.602	18	44.855	28	29.179	9	44.381	16	13.084	7	33.72	20	21.83	11	25.349	27	55.381	42	30.572	13	39.744	40	29.345	28	48.029	37	41.231	27	45.709	45	41.914	27	30.894	28	33.22	25	32.667	33	33.635	23	29.28	28	42.195	20	35.294	32	30.956	28	25.87	16	44.261	33	49.146	45
dctP	500166	501431	1	517.722	991	444.912	1052	424.372	924	417.228	462	394.095	987	294.078	366	207.374	438	368.564	804	315.262	628	360.086	680	306.275	336	300.612	508	200.418	304	202.963	297	539.828	1206	459.304	1095	436.634	951	421.356	911	322.333	475	338.644	725	277.304	333	397.404	561	433.046	257	458.889	615	455.708	757	478.274	676	494.19	1036	457.266	199	473.585	396	505.782	569	397.842	475	425.477	251	288.604	199	488.639	500	497.176	564	491.826	474	430.486	877	448.808	651	440.174	358	488.842	941	525.491	959	516.48	761	535.732	671	517.799	975	556.79	686	474.764	823	468.26	674	370.058	715	465.634	609	494.799	905	554.834	503	507.459	880	580.919	1005	546.1	646	593.266	846	471.08	825
ydbI	501579	502631	1	173.875	275	227.772	445	171.757	309	146.46	134	151.738	314	113.775	117	90.535	158	159.783	288	176.801	291	162.784	254	167.686	152	161.857	226	111.705	140	80.226	97	221.029	408	202.046	398	221.713	399	205.996	368	200.393	244	219.905	389	173.349	172	175.754	205	167.223	82	201.381	223	187.971	258	208.93	244	193.401	335	152.953	55	147.633	102	190.417	177	188.543	186	194.898	95	172.011	98	197.522	167	198.438	186	190.879	152	207.926	350	192.74	231	244.043	164	208.107	331	223.49	337	216.847	264	214.516	222	199.893	311	201.373	205	210.846	302	203.481	242	196.06	313	218.384	236	208.436	315	198.913	149	218.446	313	254.643	364	208.714	204	245.278	289	214.923	311
ydbJ	502908	503834	1	117.7	163	132.694	227	127.596	201	114.838	92	110.378	200	116.61	105	81.146	124	117.218	185	126.284	182	111.984	153	134.81	107	125.959	154	90.212	99	80.287	85	136.112	220	118.272	204	117.402	185	135.529	212	114.429	122	125.894	195	96.685	84	89.1	91	142.069	61	128.917	125	118.153	142	146.686	150	110.108	167	92.104	29	114.056	69	131.463	107	114.609	99	131.207	56	152.346	76	109.413	81	107.221	88	108.997	76	111.268	164	140.076	147	107.065	63	127.81	178	131.784	174	121.949	130	125.805	114	110.107	150	113.307	101	125.98	158	120.994	126	119.467	167	129.987	123	111.087	147	105.199	69	120.354	151	124.635	156	155.402	133	131.821	136	125.489	159
ydbK	503854	504594	1	106.901	117	109.469	148	115.667	144	91.608	58	91.48	131	78.694	56	74.524	90	109.036	136	100.968	115	95.391	103	97.247	61	103.494	100	86.476	75	63.344	53	114.297	146	119.576	163	113.222	141	100.306	124	99.693	84	106.199	130	94.667	65	111.503	90	103.143	35	110.923	85	117.918	112	95.278	77	110.958	133	84.393	21	125.495	60	115.042	74	111.328	76	115.622	39	103.993	41	90.587	53	112.545	73	116.141	64	103.018	120	110.928	92	135.473	63	129.015	142	150.459	157	119.884	101	114.502	82	115.173	124	113.561	80	125.104	124	116.646	96	96.855	107	128.372	96	123.351	129	109.962	57	125.058	124	138.498	137	146.368	99	125.098	102	110.85	111
ydbL	504689	505024	1	127.666	59	152.397	87	117.941	62	127.177	34	119.074	72	83.199	25	88.245	45	134.808	71	126.835	61	177.656	81	158.57	42	112.746	46	103.764	38	87.745	31	161.297	87	165.047	95	159.741	84	137.931	72	154.587	55	156.707	81	210.398	61	193.648	66	181.457	26	148.345	48	122.176	49	161.173	55	167.939	85	161.794	17	148.601	30	154.632	42	190.8	55	161.484	23	228.261	38	170.007	42	178.906	49	167.609	39	170.78	84	168.473	59	147.686	29	228.078	106	215.61	95	171.474	61	148.812	45	184.771	84	181.535	54	205.482	86	158.266	55	139.34	65	158.342	50	210.602	93	173.611	38	167.192	70	155.619	65	168.066	48	200.414	69	179.744	76
ydbM	505152	506297	1	41.117	71	42.193	90	37.165	73	41.044	41	55.769	126	47.205	53	62.979	120	41.668	82	38.397	69	34.633	59	51.532	51	43.293	66	46.04	63	50.754	67	48.626	98	40.917	88	40.716	80	37.427	73	39.868	53	39.351	76	119.08	129	72.243	92	57.903	31	68.651	83	46.711	70	53.33	68	40.187	76	53.49	21	50.376	38	56.164	57	44.565	48	71.404	38	83.597	52	66.082	61	61.561	63	55.209	48	49.515	91	55.788	73	42.251	31	44.917	78	40.089	66	53.415	71	46.022	52	44.741	76	52.183	58	49.878	78	62.38	81	49.914	87	62.718	74	59.394	98	53.8	44	54.973	86	55.745	87	56.225	60	48.973	63	35.446	56
ydbO	506866	507738	1	79.965	104	77.806	125	68.948	102	66.458	50	76.984	131	70.954	60	57.14	82	62.746	93	79.057	107	63.908	82	44.272	33	53.998	62	60.159	62	45.26	45	69.174	105	79.638	129	75.683	112	85.092	125	57.927	58	63.934	93	87.019	71	91.748	88	66.959	27	61.499	56	65.564	74	70.808	68	75.121	107	50.729	15	61.605	35	78.496	60	70.265	57	84.826	34	113.128	53	71.917	50	72.655	56	93.156	61	73.689	102	70.012	69	66.956	37	64.225	84	50.808	63	79.911	80	69.33	59	79.726	102	87.204	73	76.413	90	71.577	70	57.131	75	86.649	77	64.375	80	76.302	47	74.687	88	77.417	91	79.628	64	87.729	85	77.317	92
ddl	508248	509312	1	388.669	622	412.271	815	385.637	702	372.664	345	397.351	832	329.641	343	276.354	488	394.781	720	411.309	685	381.928	603	400.133	367	367.347	519	339.865	431	262.381	321	437.418	817	428.962	855	410.227	747	412.702	746	392.035	483	403.375	722	358.576	360	395.688	467	415.179	206	394.476	442	383.782	533	445.125	526	418.79	734	384.778	140	406.245	284	426.346	401	406.734	406	456.197	225	383.361	221	351.845	301	386.958	367	340.056	274	408.634	696	420.548	510	411.781	280	441.789	711	416.185	635	404.264	498	419.234	439	466.885	735	413.565	426	458.155	664	447.902	539	438.912	709	437.142	478	471.501	721	401.084	304	424.879	616	430.729	623	445.907	441	468.876	559	425.496	623
murF	509384	510757	1	138.277	288	166.744	429	160.396	380	146.906	177	146.784	400	97.474	132	74.406	171	136.08	323	137.487	298	159.627	328	132.362	158	119.647	220	103.608	171	85.415	136	170.311	414	186.966	485	180.177	427	159.828	376	152.796	245	155.399	362	179.086	234	180.337	277	159.505	103	150.865	220	162.104	293	159.956	246	163.084	372	166.831	79	136.288	124	182.993	224	163.958	213	149.558	96	146.614	110	177.835	198	152.308	188	167.834	176	178.193	395	162.835	257	153.679	136	171.876	360	157.625	313	157.183	252	173.903	237	166.923	342	158.884	213	160.64	303	170.48	267	142.223	299	200.969	286	171.344	341	165.241	163	170.121	321	156.182	294	151.499	195	172.722	268	170.028	324
cshA	511106	512641	1	1043.37	2437	1147.91	3312	1183.36	3144	1028.74	1390	1341.28	4099	1436.79	2182	1505.08	3879	968.875	2579	1040.86	2530	1018.95	2348	1104.84	1479	1292.89	2666	1313.43	2431	1314.41	2347	1025.66	2796	1069.07	3110	1007.27	2677	911.222	2404	1036.06	1863	1061.48	2773	962.937	1411	1011.87	1743	991.482	718	1040.15	1701	967.94	1962	1034.97	1785	1034.39	2646	952.851	506	1012.42	1033	1083.96	1488	1039.21	1514	1050.23	756	984.099	828	1007.53	1258	1097.36	1519	1025.51	1206	1051.94	2615	1044.1	1848	1005.61	998	1182.69	2778	1173.85	2614	1108.5	1993	997.824	1525	1120.27	2574	1090.86	1640	1099.16	2325	1100	1932	993.368	2342	1188.02	1896	1059.22	2364	993.464	1099	1093.08	2313	1052.1	2221	1026.01	1481	1079.28	1878	1022.47	2185
ydbS	512814	513293	1	168.857	116	155.55	132	145.887	114	118.268	47	115.706	104	127.613	57	129.284	98	169.882	133	169.252	121	178.534	121	157.471	62	169.831	103	93.685	51	85.686	45	187.084	150	165.963	142	152.238	119	173.981	135	155.047	82	177.003	136	526.715	227	315.811	160	187.802	40	149.693	72	197.929	118	185.309	94	138.231	104	147.259	23	193.272	58	156.038	63	158.695	68	141.697	30	545.533	135	179.721	66	169.48	69	190.816	66	165.494	121	172.886	90	181.575	53	244.626	169	190.851	125	185.325	98	173.523	78	199.769	135	162.831	72	180.025	112	172.288	89	210.55	146	242.868	114	181.286	119	165.969	54	202.454	126	173.945	108	179.016	76	218.844	112	187.742	118
ydbT	513283	514764	1	197.211	444	163.605	455	180.402	462	145.885	190	162.27	478	142.092	208	123.579	307	185.13	475	183.529	430	195.394	434	175.923	227	141.376	281	150.218	268	128.985	222	197.515	519	198.996	558	180.736	463	169.879	432	198.47	344	184.664	465	475.073	671	291.501	484	171.913	120	188.414	297	188.349	368	176.849	294	157.764	389	169.965	87	159.635	157	182.891	242	173.041	243	177.269	123	503.078	408	183.627	221	188.118	251	182.612	207	155.666	373	167.637	286	156.804	150	227.021	514	190.544	409	190.995	331	183.28	270	171.579	380	204.26	296	169.208	345	194.925	330	171.615	390	228.821	352	177.57	382	190.378	203	162.282	331	182.817	372	183.994	256	180.058	302	156.808	323
acpS	515710	516075	1	66.8	34	68.391	43	44.908	26	57.737	17	51.055	34	42.304	14	46.294	26	31.032	18	39.646	21	41.821	21	47.992	14	62.312	28	64.463	26	35.98	14	31.984	19	36.282	23	56.98	33	64.358	37	40.832	16	50.942	29	87.689	28	74.593	28	19.011	3	28.061	10	49.806	22	39.911	15	52.024	29	8.641	1	67.463	15	50.144	15	47.248	15	57.374	9	125.444	23	40.428	11	29.836	9	15.609	4	35.074	19	75.188	29	32.368	7	66.425	34	51.518	25	53.6	21	45.039	15	47.934	24	64.1	21	67.253	31	36.579	14	33.089	17	51.757	18	61.684	30	49.779	12	41.204	19	45.65	21	25.433	8	36.922	14	57.98	27
ydcC	516241	517257	1	57.035	87	45.641	86	50.717	88	44.197	39	51.608	103	43.356	43	38.618	65	52.347	91	42.837	68	44.521	67	38.891	34	47.525	64	38.883	47	32.587	38	60.102	107	39.477	75	54.734	95	41.208	71	43.429	51	43.96	75	102.408	98	72.003	81	50.747	24	42.135	45	35.505	47	38.176	43	43.099	72	54.785	19	55.527	37	36.81	33	32.582	31	42.543	20	98.274	54	47.828	39	50.884	46	28.645	22	35.726	58	31.144	36	27.772	18	41.721	64	42.632	62	43.435	51	54.102	54	49.316	74	47.87	47	47.053	65	47.078	54	44.164	68	47.013	49	34.99	51	40.141	29	38.352	53	34.091	47	57.283	54	46.639	53	36.543	51
alrA	517372	518541	1	191.581	338	186.752	407	194.833	391	168.528	172	175.016	404	163.018	187	138.693	270	182.033	366	168.844	310	197.062	343	189.883	192	166.286	259	141.625	198	137.907	186	191.345	394	182.491	401	179.33	360	188.18	375	194.369	264	178.892	353	157.208	174	183.688	239	162.706	89	201.578	249	184.184	282	201.882	263	205.464	397	177.005	71	177.761	137	189.025	196	163.569	180	209.662	114	188.818	120	168.588	159	207.541	217	197.008	175	188.527	354	188.492	252	220.109	165	204.596	363	189.648	319	190.713	259	200.101	231	203.396	353	210.464	239	194.022	310	205.779	273	192.606	343	209.045	252	190.413	321	201.056	168	212.095	339	217.616	347	200.861	219	211.513	278	199.484	322
endB	518657	518938	1	2554.03	965	2217.55	1035	2408.19	1035	2511.77	549	2014.74	996	1856.18	456	1417.56	591	3056.25	1316	2700.92	1062	2583.44	963	2295.11	497	1903.67	635	1753.46	525	1419.45	410	2469.51	1089	2390.64	1125	2086.44	897	3036.76	1296	2021.45	588	1954.61	826	2472.21	586	2318.34	646	2501.18	293	2494.89	660	2586.2	848	2652.39	740	2344.12	970	3236.2	278	2659.76	439	2936.12	652	2588.35	610	2627.84	306	2564.19	349	2564.62	518	2809.03	629	3117.19	593	2516.6	1012	2689.34	770	2622.4	421	2252.82	856	2342.95	844	2551.22	742	2523.97	624	2300.37	855	2664.51	648	2551.33	873	2537.68	721	2658.75	1014	2211.76	571	2426.38	876	2604.09	466	2623.43	898	2377.83	812	2586.73	604	2536.6	714	2343.16	810
ndoA	518943	519293	1	1433.38	696	1425.46	855	1459.28	806	1420.48	399	1267.1	805	1314.5	415	918.28	492	1807.12	1000	1790.98	905	1582.33	758	1329.55	370	1257.37	539	1083.75	417	821.656	305	1519.29	861	1365.83	826	1457.01	805	2180.68	1196	1401.76	524	1327.61	721	1221.2	372	1426.99	511	1328.5	200	1435.43	488	1549.65	653	1433.58	514	1523.17	810	1304.39	144	1386.05	294	1394.65	398	1426.37	432	1296.39	194	1383.55	242	1479.38	384	1508.17	434	1386.64	339	1507.39	779	1326.26	488	1531.65	316	1533.88	749	1557.44	721	1487.56	556	1570.57	499	1421.53	679	1407.83	440	1571.4	691	1435.12	524	1675.09	821	1377.44	457	1622.95	753	1582.8	364	1548.09	681	1494.8	656	1452.97	436	1498.33	542	1602.7	712
rsbRA	519408	520232	1	240.694	295	219.289	332	249.617	348	252.468	179	298.704	479	301.171	240	360.105	487	241.989	338	240.697	307	224.95	272	214.966	151	260.623	282	281.09	273	258.283	242	195.044	279	186.703	285	192.173	268	194.314	269	173.81	164	186.023	255	145.664	112	160.42	145	165.792	63	181.793	156	178.634	190	183.425	166	180.289	242	197.378	55	199.852	107	202.687	146	206.679	158	235.621	89	156.286	69	204.524	134	184.483	134	197.703	122	188.588	246	184.118	171	188.186	98	176.871	218	182.283	213	195.033	184	219.462	176	185.791	224	220.565	174	214.425	238	175.777	162	176.215	218	181.506	152	181.024	212	217.063	126	221.551	246	159.788	177	194.079	147	171.949	157	186.384	209
rsbS	520237	520602	1	208.258	106	249.707	157	262.537	152	207.174	61	307.83	205	335.411	111	347.206	195	277.56	161	243.542	129	244.949	123	233.106	68	291.532	131	357.024	144	295.55	115	227.256	135	203.492	129	229.648	133	191.336	110	211.818	83	205.525	117	150.323	48	194.476	73	253.474	40	176.785	63	237.713	105	313.968	118	224.242	125	250.603	29	251.863	56	200.574	60	267.738	85	242.248	38	147.26	27	275.646	75	235.376	71	238.032	61	265.824	144	238.528	92	208.078	45	246.163	126	247.287	120	219.503	86	231.201	77	237.671	119	247.244	81	251.657	116	250.825	96	217.999	112	244.41	85	242.625	118	273.787	66	255.901	118	245.641	113	235.258	74	232.079	88	244.804	114
rsbT	520606	521007	1	320.246	181	260.683	182	262.871	169	290.561	95	397.57	294	435.394	160	429.731	268	327.583	211	302.631	178	267.218	149	327.235	106	316.652	158	406.365	182	379.565	164	239.523	158	258.547	182	222.359	143	233.399	149	229.823	100	246.781	156	234.084	83	146.346	61	279.627	49	270.394	107	226.306	111	206.068	86	213.25	132	295.72	38	283.519	70	301.046	100	238.275	84	212.416	37	221.026	45	278.022	84	238.838	80	256.53	73	226.089	136	263.839	113	283.16	68	232.239	132	220.839	119	266.63	116	313.664	116	289.577	161	269.386	98	187.556	96	247.058	105	205.084	117	225.283	87	237.013	128	254.031	68	228.5	117	258.408	132	260.533	91	284.998	120	257.202	133
rsbU	521019	522026	1	224.304	339	253.894	474	255.943	440	259.641	227	316.067	625	384.67	378	383.174	639	257.203	443	257.503	405	233.395	348	258.604	224	276.557	369	339.838	407	262.251	303	214.296	378	212.501	400	207.597	357	200.342	342	178.768	208	193.45	327	170.861	162	195.588	218	226.215	106	198.457	210	211.196	277	186.384	208	207.83	344	241.551	83	212.054	140	204.898	182	183.518	173	216.84	101	168.987	92	199.278	161	214.362	192	210.266	160	217.592	350	205.193	235	183.755	118	218.44	332	219.999	317	214.034	249	210.331	208	206.495	307	224.098	218	219.917	301	196.222	223	188.787	288	176.244	182	185.58	268	238.895	171	211.072	289	204.985	280	241.971	226	209.607	236	224.914	311
rsbV	522088	522417	1	424.05	192	520.289	291	656.272	338	1328.63	348	1870.32	1108	2748.03	809	3907.08	1952	899.224	464	895.605	422	407.438	182	547.208	142	1355.92	542	2753.67	988	4064.87	1407	172.203	91	198.608	112	225.158	116	199.445	102	218.031	76	175.747	89	204.189	58	236.586	79	121.1	17	264.974	84	295.217	116	254.239	85	272.245	135	301.141	31	485.363	96	259.294	69	400.118	113	530.307	74	245.246	40	227.234	55	216.148	58	271.968	62	242.794	117	253.566	87	213.117	41	469.986	214	372.962	161	329.959	115	344.285	102	316.569	141	257.348	75	329.233	135	264.34	90	245.061	112	177.78	55	159.486	69	205.183	44	234.035	96	202.824	83	203.707	57	246.065	83	214.844	89
rsbW	522414	522896	1	543.623	376	635.544	543	810.928	638	1684.53	674	2290.71	2073	3640.13	1637	5290.94	4038	1168.43	921	1222.59	880	584.732	399	1001.5	397	1631.13	996	3722.03	2040	5450.56	2882	273.771	221	256.546	221	292.248	230	238.084	186	253.531	135	259.829	201	285.773	124	311.712	159	265.805	57	311.814	151	316.542	190	348.527	178	401.323	304	305.241	48	423.643	128	413.283	168	491.406	212	680.233	145	264.899	66	262.347	97	241.52	99	402.02	140	374.934	276	274.744	144	292.635	86	563.575	392	357.886	236	388.8	207	373.421	169	432.106	294	359.397	160	408.7	256	265.334	138	262.121	183	275.079	130	252.687	167	308.321	101	328.755	206	297.543	186	271.384	116	333.806	172	263.903	167
sigB	522862	523650	1	353.168	413	427.123	617	587.13	781	1201.8	813	1458.77	2232	2341.05	1780	3196.78	4125	766.111	1021	713.247	868	370.979	428	613.229	411	1132.31	1169	2408.6	2232	3570.52	3192	9.525	13	10.985	16	12.776	17	15.899	21	17.772	16	12.233	16	197.646	145	157.695	136	143.421	52	194.195	159	197.074	200	223.509	193	219.406	281	214.387	57	281.886	144	203.699	140	283.79	207	374.581	135	14.243	6	22.395	14	25.972	18	219.095	129	212.919	265	186.197	165	14.088	7	319.724	376	212.571	237	236.623	213	182.962	140	250.356	288	212.567	160	260.613	276	159.208	140	199.086	235	5.006	4	7.159	8	193.191	107	196.331	208	164.629	174	152.209	110	207.762	181	193.473	207
rsbX	523650	524249	1	283.646	248	358.321	387	463.53	461	820.507	415	1095.31	1253	1797.77	1022	2746.81	2650	669.4	667	638.543	581	265.482	229	504.888	253	927.595	716	1954.27	1354	3022.14	2020	191.093	195	191.926	209	185.957	185	152.901	151	178.277	120	167.707	164	173.196	95	173.696	112	129.114	35	158.455	97	197.69	150	164.187	106	224.53	215	186.131	37	230.403	88	173.198	89	262.214	143	382.246	103	193.679	61	158.326	74	162.111	84	202.174	89	194.509	181	184.137	122	193.81	72	324.135	285	249.524	208	221.39	149	187.03	107	258.114	222	167.031	94	233.642	185	185.562	122	190.36	168	174.086	104	162.788	136	140.064	58	140.134	111	183.493	145	151.759	82	173.484	113	156.262	125
ydcF	524492	524785	1	15.13	6	8.165	4	22.168	10	8.718	2	19.273	10	34.904	9	43.42	19	13.276	6	16.962	7	7.668	3	21.999	5	17.138	6	38.186	12	56.075	17	6.482	3	14.172	7	15.513	7	6.697	3	0	0	6.764	3	16.078	4	20.515	6	16.266	2	0	0	23.245	8	0	0	9.21	4	0	0	0	0	0	0	8.085	2	8.182	1	14	2	4.717	1	8.51	2	15.025	3	21.323	9	6.655	2	0	0	7.522	3	13.224	5	6.552	2	3.854	1	15.38	6	15.671	4	16.707	6	10.06	3	12.491	5	11.071	3	7.917	3	26.621	5	13.917	5	8.37	3	4.08	1	3.385	1	11.024	4
ydcG	524782	525222	1	35.139	22	40.084	31	39.317	28	35.894	13	36.623	30	61.414	25	55.006	38	30.834	22	23.022	15	27.523	17	41.803	15	32.566	18	48.375	24	54.322	26	36.95	27	39.755	31	28.075	20	31.11	22	31.121	15	27.133	19	30.552	12	30.321	14	20.607	4	43.344	19	34.97	19	21.631	10	35.002	24	49.177	7	32.907	9	27.177	10	23.047	9	20.73	4	39.906	9	11.952	4	16.171	6	15.862	5	31.516	21	37.94	18	26.314	7	23.824	15	21.779	13	37.35	18	24.41	10	16.237	10	47.148	19	19.401	11	33.985	16	30.065	19	25.714	11	21.731	13	13.49	4	17.63	10	33.578	19	25.846	10	32.16	15	27.932	16
ydcH	525206	525649	1	45.976	29	37.219	29	41.812	30	49.33	18	53.315	44	56.081	23	94.827	66	34.778	25	35.039	23	41.781	26	33.194	12	48.486	27	92.03	46	95.395	46	40.751	30	31.823	25	33.439	24	43.511	31	35.008	17	48.194	34	45.488	18	53.743	25	51.134	10	31.701	14	27.403	15	53.676	25	52.113	36	0	0	32.663	9	40.462	15	53.376	21	36.009	7	35.209	8	35.588	12	42.802	16	47.232	15	49.157	33	41.843	20	44.775	12	52.024	33	41.571	25	53.549	26	60.572	25	29.009	18	61.577	25	56.019	32	52.708	25	32.983	21	64.967	28	49.775	30	46.863	14	33.249	19	61.394	35	64.134	25	44.69	21	46.786	27
ydcI	525743	527902	1	74.321	246	65.302	267	69.322	261	69.461	133	85.205	369	88.75	191	95.83	350	89.869	339	86.223	297	79.621	260	60.094	114	81.447	238	89.595	235	77.854	197	71.963	278	77.623	320	70.362	265	93.617	350	72.993	186	69.151	256	60.679	126	54.895	134	72.109	74	79.397	184	70.323	202	74.466	182	67.586	245	57.14	43	59.478	86	77.622	151	62.967	130	65.68	67	71.289	85	58.212	103	57.606	113	64.205	107	67.276	237	55.418	139	61.15	86	71.501	238	58.941	186	67.9	173	66.488	144	66.645	217	70.407	150	69.723	209	65.489	163	62.855	210	65.44	148	67.979	215	72.082	113	57.359	172	68.861	206	57.198	117	61.642	152	62.41	189
ydcK	528129	528581	1	38.771	25	35.153	28	36.811	27	48.255	18	42.67	36	45.318	19	59.03	42	44.907	33	49.177	33	31.439	20	27.059	10	33.376	19	62.626	32	64.916	32	30.562	23	36.11	29	38.162	28	53.547	39	46.332	23	33.278	24	37.08	15	33.646	16	55.022	11	35.44	16	41.102	23	44.105	21	33.985	24	27.284	4	24.851	7	39.581	15	24.863	10	25.16	5	17.221	4	40.615	14	44.486	17	36.962	12	30.6	21	34.791	17	21.899	6	26.216	17	50.425	31	32.235	16	28.441	12	48.872	31	43.369	18	39.386	23	35.06	17	26.119	17	27.236	12	29.214	18	45.842	14	35.948	21	42.897	25	37.642	15	41.634	20	40.681	24
sacV	531787	531981	1	0	0	13.381	4	3.633	1	0	0	9.475	3	0	0	3.745	1	0	0	0	0	0	0	0	0	0	0	5.215	1	0	0	7.081	2	9.953	3	3.632	1	0	0	0	0	0	0	6.587	1	11.206	2	13.328	1	0	0	14.285	3	5.596	1	0	0	0	0	0	0	0	0	6.625	1	13.408	1	0	0	7.73	1	0	0	0	0	0	0	0	0	9.725	1	16.436	4	8.668	2	10.736	2	6.315	1	0	0	6.42	1	0	0	0	0	12.281	3	30.238	5	4.325	1	0	0	4.561	1	4.572	1	13.373	2	0	0	0	0
ydzL	531978	532238	1	0	0	0	0	2.548	1	5.01	1	2.215	1	4.457	1	5.253	2	2.543	1	2.785	1	5.875	2	0	0	6.566	2	3.657	1	0	0	2.483	1	4.654	2	5.094	2	0	0	3.765	1	12.956	5	4.62	1	7.86	2	0	0	0	0	0	0	0	0	2.646	1	0	0	6.634	1	0	0	0	0	9.404	1	0	0	0	0	0	0	0	0	0	0	7.649	2	20.463	3	2.882	1	6.08	2	0	0	8.858	2	2.946	1	0	0	0	0	7.708	2	2.871	1	4.242	1	6.066	2	12.238	2	6.398	2	12.826	4	4.69	1	7.781	2	9.503	3
ydcO	532292	532552	1	2.898	1	4.692	2	5.096	2	0	0	0	0	4.457	1	0	0	2.543	1	5.57	2	0	0	0	0	0	0	0	0	11.373	3	4.966	2	9.308	4	2.547	1	0	0	0	0	0	0	0	0	0	0	0	0	0	0	0	0	3.925	1	2.646	1	12.747	1	0	0	0	0	4.646	1	0	0	0	0	0	0	9.78	2	0	0	0	0	0	0	0	0	0	0	3.04	1	11.295	3	0	0	0	0	4.503	1	0	0	3.854	1	0	0	4.242	1	0	0	6.119	1	3.199	1	3.207	1	0	0	3.89	1	3.168	1
ydcP	532922	533302	1	9.391	5	6.082	4	4.954	3	12.988	4	7.178	5	8.666	3	8.511	5	4.944	3	1.805	1	9.519	5	9.832	3	4.255	2	11.851	5	12.285	5	12.875	8	3.016	2	3.301	2	1.663	1	7.319	3	10.076	6	11.976	4	7.641	3	6.058	1	0	0	0	0	10.175	4	5.145	3	8.261	1	8.599	2	3.196	1	9.034	3	6.095	1	10.428	2	7.027	2	3.169	1	0	0	0	0	0	0	4.421	1	11.206	6	9.85	5	4.88	2	11.482	4	3.819	2	0	0	0	0	2.498	1	3.722	2	8.247	3	5.897	3	3.966	1	4.147	2	8.313	4	9.118	3	7.564	3	2.053	1
ydcQ	533338	534780	1	2.283	5	3.326	9	0.401	1	3.157	4	1.396	4	2.106	3	0.827	2	2.003	5	0	0	0.925	2	0	0	0.517	1	0.576	1	0	0	1.956	5	1.1	3	0	0	1.213	3	1.779	3	1.225	3	0	0	1.857	3	1.472	1	1.304	2	1.578	3	1.236	2	0	0	2.008	1	1.045	1	0.777	1	0.732	1	1.481	1	2.535	2	4.27	5	1.541	2	0	0	0	0	0	0	1.074	1	0	0	0	0	0.593	1	0.698	1	0.464	1	0	0	1.512	3	0	0	1.809	4	0.668	1	0	0	0	0	0.504	1	1.01	2	0.739	1	1.226	2	0	0
ydcR	534773	535831	1	0.629	1	1.526	3	1.105	2	0	0	1.441	3	0	0	0	0	1.655	3	0.604	1	0	0	0	0	0	0	0	0	0.822	1	0.539	1	0.505	1	0	0	0.556	1	0	0	1.124	2	0	0	0.852	1	0	0	0	0	0	0	0	0	0	0	0	0	0	0	0	0	0	0	0	0	0	0	0	0	1.061	1	0	0	0	0	0	0	1.479	1	1.25	2	0.659	1	0	0	0.961	1	0	0	0	0	0	0	0.836	1	0	0	0	0	0.658	1	1.327	1	0	0	0	0	0	0	0.844	1	0	0
ydcS	536096	536365	1	2.785	1	2.254	1	2.448	1	0	0	0	0	0	0	5.047	2	0	0	2.676	1	0	0	0	0	3.154	1	3.514	1	10.928	3	0	0	0	0	0	0	0	0	0	0	0	0	0	0	3.776	1	8.982	1	0	0	0	0	0	0	0	0	0	0	0	0	0	0	0	0	0	0	0	0	0	0	0	0	0	0	0	0	0	0	0	0	0	0	0	0	0	0	8.512	2	0	0	0	0	0	0	0	0	0	0	0	0	0	0	0	0	0	0	0	0	0	0	0	0	0	0
ydcT	536404	536670	1	0	0	2.284	1	2.481	1	0	0	0	0	0	0	5.114	2	0	0	0	0	2.86	1	0	0	0	0	0	0	0	0	0	0	0	0	2.48	1	0	0	7.33	2	0	0	0	0	0	0	18.201	2	4.03	1	0	0	3.821	1	2.576	1	0	0	19.377	3	4.801	1	0	0	0	0	0	0	0	0	0	0	0	0	0	0	0	0	0	0	0	0	2.959	1	3.666	1	4.312	1	0	0	0	0	3.116	1	0	0	2.795	1	0	0	0	0	5.957	1	0	0	0	0	0	0	7.575	2	0	0
yddA	536687	536995	1	4.762	2	5.783	3	6.28	3	4.116	1	0	0	0	0	0	0	2.089	1	0	0	2.413	1	0	0	2.697	1	0	0	0	0	0	0	1.912	1	0	0	0	0	0	0	0	0	0	0	0	0	0	0	0	0	5.487	2	0	0	2.174	1	0	0	0	0	20.256	5	0	0	0	0	0	0	0	0	4.018	1	0	0	0	0	0	0	0	0	0	0	0	0	9.28	3	0	0	0	0	0	0	0	0	0	0	2.359	1	0	0	0	0	5.027	1	0	0	0	0	0	0	3.196	1	7.807	3
yddB	536985	538049	1	9.998	16	6.07	12	12.635	23	7.561	7	12.895	27	10.572	11	9.061	16	13.159	24	18.014	30	10.767	17	17.444	16	18.403	26	12.617	16	18.8	23	13.385	25	11.038	22	17.024	31	14.384	26	10.552	13	18.995	34	2.988	3	0	0	0	0	0.892	1	0.72	1	0.846	1	1.141	2	0	0	0	0	0	0	2.004	2	0	0	1.735	1	1.169	1	1.054	1	0	0	0	0	0	0	0	0	1.243	2	1.311	2	0	0	2.865	3	2.541	4	1.942	2	1.38	2	0.831	1	0.619	1	5.487	6	2.616	4	0	0	1.379	2	0.691	1	1.011	1	1.678	2	2.732	4
yddC	538061	538309	1	0	0	0	0	0	0	0	0	0	0	4.713	1	2.777	1	0	0	0	0	0	0	0	0	3.471	1	0	0	0	0	0	0	0	0	0	0	0	0	0	0	0	0	0	0	0	0	0	0	0	0	0	0	0	0	0	0	13.479	1	7.015	1	0	0	0	0	0	0	0	0	0	0	0	0	0	0	0	0	0	0	0	0	0	0	0	0	0	0	0	0	0	0	0	0	0	0	4.075	1	0	0	0	0	3.207	1	0	0	0	0	0	0	4.959	1	0	0	0	0
yddD	538322	538846	1	1.321	1	1.069	1	2.322	2	0	0	2.019	2	0	0	2.394	2	0	0	0	0	0	0	0	0	0	0	0	0	0	0	1.132	1	0	0	1.161	1	0	0	0	0	1.181	1	0	0	0	0	0	0	0	0	0	0	3.577	2	0	0	0	0	0	0	0	0	0	0	0	0	0	0	0	0	0	0	0	0	0	0	0	0	3.108	1	1.313	1	0	0	1.716	1	0	0	0	0	0	0	0	0	0	0	0	0	0	0	0	0	0	0	0	0	0	0	0	0	3.545	2	1.443	1
yddE	538836	541229	1	0.272	1	0.661	3	0.718	3	0.941	2	0.832	4	0.418	1	1.726	7	0.239	1	0	0	0	0	0	0	0	0	0.687	2	0.712	2	0.699	3	0.655	3	1.196	5	0	0	0.353	1	0.243	1	0.434	1	0	0	0	0	0	0	0	0	0	0	0.497	2	0	0	0.623	1	0	0	0.436	1	0.883	1	0	0	0	0	0	0	0	0	0	0	0	0	0.64	1	0.271	1	0	0	0	0	0	0	0.277	1	0	0	0	0	0	0	0	0	0	0	0.285	1	0.574	1	0.3	1	0.903	3	0	0	0.365	1	0	0
yddF	541248	541574	1	2.232	1	1.807	1	1.962	1	0	0	1.706	1	0	0	2.022	1	1.958	1	2.144	1	0	0	0	0	0	0	0	0	0	0	0	0	1.792	1	1.961	1	0	0	2.899	1	0	0	0	0	0	0	0	0	0	0	0	0	3.022	1	0	0	0	0	0	0	0	0	0	0	0	0	0	0	4.175	1	0	0	0	0	0	0	0	0	0	0	0	0	0	0	0	0	0	0	0	0	0	0	2.464	1	0	0	0	0	3.266	1	0	0	0	0	0	0	0	0	0	0	0	0	0	0
yddG	541578	544025	1	1.064	4	1.507	7	0.702	3	1.839	4	1.626	8	1.227	3	0.964	4	1.4	6	1.789	7	1.618	6	1.856	4	1.506	5	2.35	7	1.392	4	0.684	3	0.214	1	1.87	8	1.884	8	1.382	4	3.092	13	0	0	1.803	5	0	0	0.76	2	0.613	2	0	0	0.486	2	2.34	2	0.609	1	0.453	1	0.853	2	0	0	0.738	1	0.498	1	0	0	0	0	0	0	0	0	0.626	1	1.058	4	0.837	3	0.691	2	0	0	0	0	0.413	1	0	0	0	0	1.054	4	1.168	3	0.278	1	0	0	1.762	6	0.883	3	1.291	3	0.357	1	0.581	2
yddH	544022	545011	1	0	0	0.546	1	0	0	0	0	1.031	2	0	0	1.222	2	0.592	1	1.296	2	2.05	3	1.176	1	0	0	0.851	1	0.882	1	1.733	3	0.541	1	0	0	0	0	0	0	0.603	1	1.075	1	0.914	1	2.175	1	0	0	1.554	2	0	0	0	0	2.965	1	0	0	2.294	2	0	0	0	0	0	0	1.261	1	0	0	0	0	0	0	0	0	0	0	0	0	0	0	0	0	1.03	1	0	0	1.047	1	1.489	2	0	0	0.668	1	0.987	1	0	0	0	0	0	0	0	0	0	0	0.905	1	0	0
yddI	545026	545532	1	0	0	0	0	0	0	0	0	1.048	1	0	0	1.243	1	0	0	0	0	0	0	0	0	0	0	3.462	2	1.794	1	0	0	0	0	0	0	0	0	0	0	0	0	0	0	0	0	0	0	0	0	0	0	0	0	0	0	0	0	0	0	0	0	0	0	0	0	0	0	0	0	0	0	0	0	0	0	0	0	0	0	0	0	0	0	0	0	0	0	0	0	0	0	0	0	0	0	0	0	0	0	0	0	0	0	0	0	0	0	0	0	1.841	1	0	0
yddJ	545595	545975	1	31.931	17	31.931	21	21.466	13	25.975	8	25.84	18	28.888	10	28.938	17	14.833	9	28.878	16	17.135	9	19.663	6	10.638	5	26.073	11	14.742	6	25.749	16	21.113	14	28.062	17	31.595	19	21.958	9	23.511	14	53.892	18	43.297	17	42.407	7	21.461	8	28.136	13	33.068	13	27.44	16	33.045	4	12.899	3	22.371	7	33.124	11	18.284	3	62.57	12	17.568	5	25.355	8	3.731	1	1.765	1	2.479	1	22.103	5	26.148	14	27.581	14	14.641	6	22.964	8	32.459	17	23.345	8	29.036	14	17.485	7	18.608	10	24.74	9	25.554	13	43.624	11	18.659	9	33.251	16	12.157	4	30.255	12	14.371	7
rapI	547306	548481	1	12.404	22	9.129	20	19.827	40	13.645	14	15.082	35	13.874	16	14.307	28	23.747	48	22.755	42	16.573	29	10.821	11	12.773	20	12.095	17	14.75	20	14.009	29	15.844	35	17.343	35	25.957	52	9.521	13	12.603	25	6.291	7	8.41	11	7.274	4	12.884	16	9.745	15	16.035	21	16.474	32	24.799	10	12.907	10	9.593	10	10.847	12	12.806	7	12.521	8	13.711	13	15.222	16	1.12	1	2.119	4	1.488	2	13.269	10	11.213	20	13.601	23	17.579	24	16.372	19	13.756	24	6.132	7	8.093	13	8.997	12	8.937	16	11.552	14	13.571	23	13.095	11	15.559	25	12.476	20	10.036	11	12.866	17	13.557	22
phrI	548438	548557	1	56.043	7	58.331	9	35.192	5	41.52	3	42.833	7	12.313	1	50.79	7	70.252	10	38.466	5	48.691	6	27.938	2	9.069	1	50.516	5	41.891	4	54.878	8	57.853	9	49.253	7	77.969	11	62.397	6	42.949	6	25.524	2	0	0	0	0	11.435	1	18.451	2	32.528	3	43.862	6	35.214	1	73.31	4	68.112	5	12.836	1	0	0	22.225	1	29.954	2	108.074	8	0	0	7.522	1	0	0	37.685	2	87.573	11	33.59	4	20.802	2	85.649	7	48.832	6	87.069	7	35.362	4	31.941	3	31.727	4	35.152	3	16.758	2	0	0	35.349	4	88.583	10	64.775	5	32.24	3	70.005	8
yddM	548710	549651	1	24.853	35	19.544	34	19.352	31	36.825	30	17.367	32	14.197	13	15.445	24	15.577	25	25.246	37	21.592	30	21.062	17	20.108	25	11.649	13	13.933	15	14.602	24	20.524	36	23.714	38	17.602	28	20.292	22	15.872	25	6.791	6	15.405	16	6.871	3	15.213	15	12.273	15	15.386	16	12.967	20	12.493	4	9.753	6	13.29	11	17.076	15	9.216	4	5.914	3	14.611	11	10.783	9	0	0	1.334	2	3.748	4	20.054	12	11.298	16	15.64	21	11.992	13	11.937	11	10.106	14	16.548	15	13.329	17	9.443	10	11.256	16	7.275	7	9.661	13	7.496	5	19.595	25	24.355	31	12.639	11	11.438	12	16.298	21
lrpA	551519	551929	1	34.528	20	34.939	25	48.567	32	56.702	19	48.821	37	34.518	13	29.727	19	49.991	33	49.768	30	33.248	19	30.122	10	39.11	20	32.679	15	27.099	12	45.855	31	41.584	30	40.965	27	51.967	34	35.88	16	43.219	28	33.023	12	63.205	27	27.841	5	66.575	27	47.744	24	49.098	21	47.29	30	22.78	3	39.52	10	52.874	18	58.124	21	28.008	5	71.888	15	58.131	18	43.696	15	30.86	9	38.93	24	41.008	18	24.379	6	41.201	24	34.405	19	31.399	14	44.853	17	40.365	23	53.643	20	40.033	21	34.438	15	25.655	15	20.213	8	50.589	28	40.096	11	43.829	23	43.933	23	47.49	17	30.126	13	56.608	30
yddQ	552616	553158	1	19.1	15	25.77	25	31.344	28	28.615	13	22.384	23	17.626	9	17.31	15	24.581	22	14.683	12	20.651	16	26.661	12	31.731	22	17.676	11	26.65	16	24.002	22	31.693	31	24.62	22	19.165	17	26.464	16	22.77	20	16.238	8	36.259	21	12.321	3	14.549	8	23.476	16	20.693	12	22.091	19	28.003	5	20.404	7	32.499	15	18.373	9	37.185	9	7.07	2	21.438	9	23.634	11	25.29	10	26.321	22	10.082	6	29.968	10	26.59	21	32.054	24	26.467	16	17.514	9	19.416	15	11.87	6	15.467	11	23.707	14	25.23	20	22.363	12	19.989	15	29.574	11	36.544	26	23.951	17	26.786	13	22.22	13	32.01	23
yddR	553711	554475	1	14.135	16	14.303	20	17.086	22	16.799	11	14.179	21	16.305	12	15.212	19	16.279	21	14.432	17	11.641	13	10.79	7	14.01	14	25.641	23	21.957	19	9.84	13	12.058	17	10.093	13	17.207	22	4.59	4	7.899	10	12.674	9	9.583	8	8.548	3	13.88	11	17.306	17	7.178	6	16.94	21	11.657	3	16.179	8	7.516	5	7.082	5	20.066	7	7.357	3	16.526	10	13.416	9	5.264	3	13.281	16	11.658	10	8.317	4	13.177	15	12.973	14	5.738	5	8.101	6	7.185	8	12.353	9	9.755	10	15.273	13	11.378	13	18.101	14	10.17	11	13.057	7	19.503	20	13.685	14	15.725	11	11.859	10	15.449	16
yddS	554669	555979	1	7.559	15	7.343	18	9.303	21	2.613	3	4.622	12	3.1	4	5.937	13	4.422	10	7.264	15	6.129	12	6.155	7	9.133	16	7.631	12	5.933	9	9.499	22	6.474	16	5.315	12	9.369	21	5.891	9	7.659	17	5.623	7	2.733	4	9.752	6	4.318	6	6.968	12	6.825	10	4.601	10	6.649	3	3.461	3	2.572	3	10.503	13	9.811	6	2.798	2	7.541	8	6.802	8	8.007	8	3.788	8	9.31	14	5.93	5	4.009	8	6.871	13	5.892	9	3.851	5	8.709	17	5.48	7	11.129	20	10.052	15	6.989	14	6.638	9	11.602	22	2.128	2	6.675	12	5.576	10	7.339	9	7.441	11	9.363	17
ydzM	556562	556738	1	23.376	5	64.339	17	36.99	9	16.163	2	175.085	49	172.569	24	262.689	62	86.148	21	94.341	21	23.694	5	106.044	13	148.276	28	147.493	25	207.926	34	0	0	7.507	2	16.435	4	28.973	7	12.145	2	12.54	3	14.904	2	12.679	2	0	0	0	0	10.774	2	18.994	3	17.075	4	61.689	3	10.702	1	15.909	2	44.972	6	15.17	1	12.978	1	8.746	1	0	0	27.856	3	21.963	5	0	0	0	0	27.893	6	19.614	4	12.147	2	28.58	4	14.258	3	21.79	3	0	0	24.869	4	0	0	6.842	1	14.678	3	9.871	1	15.481	3	10.345	2	7.565	1	12.551	2	0	0
yddT	556763	557449	1	55.437	56	58.502	73	101.823	117	68.451	40	226.225	299	338.003	222	425.25	474	162.437	187	133.176	140	41.14	41	67.363	39	156.985	140	297.321	238	384.594	297	22.053	26	17.486	22	19.14	22	20.158	23	18.002	14	14.162	16	25.247	16	12.081	9	6.386	2	19.795	14	26.236	23	25.472	19	33.444	37	52.25	12	31.726	14	25.266	15	23.806	15	57.818	18	19.237	7	14.815	8	21.715	13	23.594	12	17.673	19	22.208	17	16.309	7	35.438	36	19.728	19	24.435	19	28.745	19	35.222	35	12.304	8	22.955	21	19.747	15	22.557	23	18.835	13	8.288	8	8.361	4	16.391	15	18.62	17	17.621	11	10.631	8	19.476	18
ydzN	557873	558058	1	57.03	13	56.822	16	34.71	9	37.917	5	36.882	11	26.988	4	15.903	4	19.247	5	33.724	8	62.253	14	38.272	5	39.753	8	16.608	3	0	0	41.346	11	35.223	10	42.41	11	27.187	7	74.078	13	35.301	9	76.921	11	89.227	15	141.494	10	50.126	8	70.771	14	77.234	13	60.085	15	57.886	3	80.34	8	82.107	11	63.299	9	28.469	2	24.357	2	49.239	6	44.414	6	78.418	9	24.731	6	52.103	9	82.598	8	56.71	13	105.831	23	22.796	4	60.34	9	62.434	14	40.894	6	24.221	5	46.672	8	65.192	15	32.102	5	41.32	9	138.939	15	53.266	11	97.077	20	21.296	3	47.109	8	95.898	20
ydeA	558408	559001	1	10.405	9	10.295	11	5.082	5	5.996	3	6.185	7	1.778	1	2.096	2	5.072	5	7.777	7	10.547	9	2.017	1	2.619	2	2.918	2	3.025	2	8.915	9	7.426	8	4.064	4	5.118	5	13.516	9	5.168	5	3.686	2	10.974	7	7.458	2	11.559	7	2.664	2	3.131	2	5.278	5	5.085	1	5.293	2	1.967	1	3.707	2	7.503	2	9.628	3	4.325	2	7.803	4	4.592	2	6.518	6	7.628	5	13.605	5	3.449	3	7.276	6	6.008	4	8.834	5	4.701	4	7.185	4	11.489	9	3.075	2	8.018	7	1.692	1	4.84	4	4.882	2	5.105	4	10.233	8	0	0	6.208	4	3.791	3
cspC	559264	559464	1	1245.18	313	1284.98	399	1196.09	342	1361.64	198	1085.47	357	819.88	134	594.878	165	925.056	265	928.929	243	1084.71	269	1103.66	159	1004.88	223	622.514	124	509.977	98	1046.43	307	1220.15	382	1083.84	310	1028.44	292	1193.68	231	1099.08	309	2479.44	391	2486.77	461	2168.47	169	1585.26	279	1586.1	346	1767.13	328	1689.09	465	2222.2	127	1775.83	195	1516.23	224	1517.95	238	1652.26	128	2230.82	202	1719.08	231	1490.21	222	1556.55	197	1652.14	442	1548.69	295	1722.76	184	2310.23	584	1806.75	433	1963.89	380	1374.04	226	1556.97	385	1390.64	225	1410.09	321	1565.97	296	1489.78	378	1863.13	320	1690.33	406	1671.53	199	1550.09	353	1817.88	413	1963.38	305	1345.69	252	1482.72	341
ydeD	562502	563461	1	14.62	21	16.344	29	17.749	29	8.424	7	10.642	20	10.707	10	10.095	16	9.774	16	9.366	14	11.996	17	14.577	12	10.252	13	12.3	14	10.017	11	10.141	17	15.651	28	12.849	21	14.793	24	8.139	9	14.316	23	17.756	16	16.992	18	13.473	6	14.915	15	22.462	28	15.085	16	17.799	28	27.559	9	11.156	7	22.506	19	13.394	12	11.295	5	7.731	4	7.814	6	14.097	12	19.358	14	14.391	22	15.618	17	13.108	8	13.846	20	15.334	21	15.375	17	23.407	22	10.616	15	17.306	16	19.219	25	12.036	13	13.794	20	23.435	23	15.3	21	13.229	9	15.369	20	17.717	23	19.151	17	16.821	18	8.37	11
ydeF	564704	566101	1	21.224	45	19.854	52	14.098	34	9.784	12	19.105	53	20.311	28	15.388	36	20.279	49	16.316	36	19.123	40	19.75	24	18.698	35	16.665	28	14.807	24	18.185	45	13.254	35	14.093	34	18.373	44	17.766	29	18.133	43	16.54	22	22.384	35	16.733	11	17.514	26	18.478	34	23.633	37	20.241	47	18.67	9	26.992	25	18.457	23	19.66	26	18.364	12	17.021	13	18.528	21	23.875	30	12.178	13	19.942	45	16.805	27	15.54	14	24.857	53	16.325	33	24.509	40	23.066	32	20.137	42	26.379	36	19.79	38	23.834	38	16.354	35	29.682	43	25.667	52	22.904	23	16.139	31	23.483	45	21.369	28	15.194	24	21.651	42
ydeG	566211	567503	1	7.156	14	5.379	13	5.842	13	6.185	7	11.72	30	7.076	9	8.802	19	5.382	12	7.368	15	6.736	13	12.486	14	9.264	16	7.741	12	2.006	3	4.818	11	8.619	21	10.782	24	6.336	14	8.632	13	9.141	20	8.148	10	9.011	13	9.892	6	8.761	12	8.246	14	10.384	15	10.268	22	13.49	6	8.191	7	6.088	7	10.654	13	11.61	7	7.095	5	6.694	7	7.763	9	11.168	11	7.204	15	11.467	17	7.218	6	4.575	9	8.042	15	11.953	18	10.156	13	8.834	17	15.089	19	9.031	16	9.517	14	7.09	14	8.977	12	9.094	17	9.714	9	9.028	16	9.049	16	9.099	11	8.92	13	6.146	11
ydeH	567662	568108	1	20.458	13	28.027	22	16.602	12	40.806	15	30.069	25	12.102	5	15.688	11	30.379	22	12.098	8	20.737	13	21.966	8	24.956	14	13.901	7	24.702	12	16.18	12	26.534	21	22.129	16	15.326	11	24.529	12	8.442	6	55.186	22	29.874	14	20.303	4	17.981	8	23.574	13	23.443	11	21.554	15	13.843	2	18.012	5	32.131	12	17.661	7	10.212	2	56.792	13	17.663	6	21.243	8	21.879	7	19.222	13	26.997	13	33.333	9	20.343	13	26.41	16	20.444	10	19.24	8	17.597	11	24.449	10	24.328	14	16.742	8	15.591	10	16.122	7	26.351	16	13.291	4	15.634	9	29.6	17	25.465	10	33.798	16	24.08	14
ydeI	568345	568938	1	17.342	15	17.783	19	21.344	21	21.984	11	16.789	19	19.559	11	27.242	26	17.246	17	26.663	24	30.469	26	22.189	11	24.882	19	11.672	8	15.123	10	16.84	17	21.35	23	18.289	18	19.448	19	33.038	22	13.438	13	12.9	7	15.677	10	29.831	8	13.21	8	18.651	14	7.829	5	14.779	14	20.34	4	29.112	11	23.606	12	14.828	8	15.005	4	9.628	3	25.953	12	15.606	8	16.074	7	7.604	7	12.205	8	19.047	7	21.843	19	20.615	17	21.027	14	19.436	11	14.103	12	16.166	9	15.319	12	13.837	9	20.617	18	20.304	12	13.309	11	24.41	10	16.59	13	16.629	13	28.062	15	7.759	5	22.745	18
ydeL	571389	572780	1	9.948	21	4.986	13	9.579	23	8.189	10	5.431	15	2.914	4	9.016	21	7.482	18	7.284	16	2.881	6	5.786	7	5.366	10	7.174	12	4.958	8	9.336	23	2.663	7	7.911	19	8.808	21	6.154	10	6.353	15	6.796	9	3.212	5	6.112	4	4.736	7	6.551	12	4.491	7	7.786	18	4.167	2	8.676	8	5.642	7	8.355	11	4.611	3	6.576	5	7.09	8	6.395	8	6.586	7	4.896	11	8.127	13	6.69	6	6.124	13	6.46	13	5.539	9	4.344	6	5.297	11	6.624	9	5.754	11	3.15	5	8.448	18	8.32	12	4.958	10	3.001	3	6.798	13	6.814	13	6.899	9	5.087	8	6.213	12
ydeM	572974	573399	1	43.142	26	53.731	40	43.762	30	51.631	18	48.192	38	51.04	20	48.121	32	58.24	40	44.645	28	45.411	27	49.218	17	54.506	29	50.255	24	34.728	16	48.338	34	46.629	35	52.498	36	47.009	32	30.175	14	25.221	17	39.674	15	44.999	20	32.111	6	35.549	15	42.065	22	35.954	16	33.332	22	72.982	10	30.388	8	42.349	15	55.865	21	48.456	9	23.032	5	58.976	19	47.597	17	52.73	16	54.567	35	32.845	15	42.957	11	44.55	27	34.808	20	32.334	15	48.182	19	40.483	24	30.935	12	40.309	22	39.719	18	31.234	19	50.998	21	36.467	21	28.028	8	27.473	15	45.898	25	48.33	18	26.728	12	41.713	23
ydeO	574690	575562	1	122.255	159	115.153	185	121.673	180	110.32	83	129.286	220	114.709	97	98.253	141	119.42	177	136.687	185	107.553	138	128.792	96	126.286	145	99.941	103	88.509	88	127.807	194	114.827	186	116.228	172	123.893	182	121.847	122	109.994	160	106.629	87	107.387	103	123.999	50	117.506	107	121.383	137	152.03	146	132.691	189	125.13	37	142.572	81	112.511	86	160.253	130	122.249	49	93.918	44	113.629	79	134.93	104	155.768	102	135.097	187	119.731	118	108.577	60	146.8	192	136.295	169	113.873	114	131.61	112	116.463	149	125.43	105	109.525	129	112.477	110	116.547	153	139.539	124	148.867	185	128.253	79	120.518	142	125.058	147	139.349	112	105.275	102	115.975	138
ydeQ	576209	576802	1	5.781	5	5.616	6	7.115	7	7.994	4	7.953	9	5.334	3	13.621	13	6.087	6	5.555	5	12.891	11	4.034	2	3.929	3	17.508	12	9.074	6	6.934	7	4.641	5	8.128	8	4.094	4	7.509	5	7.236	7	9.214	5	15.677	10	0	0	8.256	5	7.993	6	6.263	4	12.668	12	5.085	1	10.586	4	1.967	1	7.414	4	15.005	4	6.419	2	4.325	2	11.705	6	16.074	7	7.604	7	7.628	5	13.605	5	3.449	3	6.063	5	3.004	2	7.068	4	7.052	6	8.981	5	7.66	6	7.687	5	4.581	4	1.692	1	7.26	6	9.764	4	6.381	5	8.954	7	3.742	2	9.311	6	10.109	8
ydeS	578337	578933	1	67.844	59	73.54	79	52.567	52	57.645	29	60.641	69	68.973	39	58.358	56	70.63	70	55.248	50	64.105	55	52.165	26	54.705	42	71.104	49	43.621	29	64.041	65	69.244	75	73.773	73	68.209	67	83.644	56	65.799	64	82.482	45	74.842	48	63.05	17	82.118	50	76.852	58	71.635	46	65.097	62	70.807	14	57.911	22	76.305	39	46.089	25	78.353	21	82.996	26	53.777	25	67.91	35	70.8	31	57.262	53	92.564	61	54.126	20	68.606	60	66.335	55	85.149	57	70.294	40	73.643	63	91.111	51	67.296	53	67.285	44	80.883	71	67.317	40	86.646	72	53.414	22	67.271	53	69.976	55	72.567	39	60.198	39	66.612	53
ydzO	579047	579232	1	122.834	28	46.168	13	69.42	18	68.251	9	77.117	23	87.713	13	47.709	12	84.687	22	101.172	24	84.487	19	84.198	11	64.599	13	71.969	13	17.215	3	71.417	19	73.968	21	69.398	18	73.794	19	34.19	6	70.602	18	97.899	14	65.433	11	99.046	7	56.391	9	70.771	14	83.176	14	60.085	15	77.181	4	90.382	9	119.429	16	84.399	12	28.469	2	48.713	4	73.858	9	59.219	8	43.565	5	86.56	21	75.259	13	92.923	9	69.797	16	78.223	17	108.283	19	73.749	11	31.217	7	115.865	17	87.194	18	46.672	8	52.153	12	51.364	8	87.231	19	101.889	11	53.266	11	82.516	17	35.493	5	94.219	16	76.718	16
aseR	579541	579876	1	38.949	18	29.779	17	36.143	19	44.886	12	28.115	17	23.296	7	21.571	11	20.886	11	54.061	26	46.059	21	56.632	15	22.059	9	38.229	14	11.322	4	27.81	15	46.908	27	41.837	22	26.82	14	39.349	14	40.628	21	68.983	20	76.285	26	62.812	9	49.448	16	27.427	11	32.235	11	49.394	25	38.069	4	34.674	7	51.544	14	69.382	20	21.063	3	48.055	8	52.621	13	36.512	10	25.786	6	48.794	24	34.266	12	30.556	6	49.489	23	54.47	24	44.977	16	49.604	15	41.793	19	40.341	12	38.229	16	57.551	20	38.587	18	63.337	20	54.349	24	41.118	9	52.546	22	28.73	12	63.025	18	52.282	18	28.381	12
ydfA	579889	581196	1	53.543	106	45.389	111	53.732	121	46.278	53	38.22	99	25.637	33	26.093	57	49.198	111	42.714	88	50.688	99	43.186	49	49.205	86	31.234	49	29.073	44	52.801	122	47.451	117	59.93	135	42.931	96	51.833	79	47.42	105	54.751	68	61.643	90	45.617	28	41.122	57	53.549	92	52.673	77	64.57	140	64.429	29	53.19	46	45.551	53	57.497	71	54.086	33	60.296	43	75.593	80	58.81	69	53.172	53	57.902	122	47.327	71	54.685	46	70.822	141	64.636	122	51.184	78	55.581	72	55.456	108	53.364	68	46.294	83	57.098	85	56.047	112	60.62	82	60.792	115	68.257	64	44.605	80	49.741	89	40.868	50	61.701	91	52.449	95
ydfB	581694	582479	1	8.586	10	7.645	11	8.303	11	8.905	6	8.531	13	2.641	2	2.334	3	5.274	7	6.6	8	6.962	8	1.498	1	3.89	4	4.334	4	8.985	8	8.092	11	7.583	11	12.073	16	9.882	13	7.807	7	5.373	7	4.106	3	3.493	3	2.769	1	6.131	5	6.925	7	5.814	5	6.272	8	7.553	2	5.896	3	7.304	5	9.635	7	5.572	2	2.383	1	1.606	1	5.795	4	6.821	4	4.033	5	4.532	4	10.103	5	11.099	13	8.105	9	10.038	9	9.185	7	5.237	6	8.003	6	10.429	11	6.851	6	7.655	9	6.283	5	3.594	4	14.502	8	3.791	4	3.8	4	12.504	9	2.305	2	5.63	6
ydfD	583589	585037	1	7.273	16	6.256	17	6.394	16	7.858	10	7.296	21	9.089	13	9.063	22	6.382	16	8.299	19	8.294	18	9.518	12	11.328	22	8.605	15	11.298	19	10.905	28	10.584	29	5.194	13	10.464	26	14.171	24	9.754	24	7.97	11	8.629	14	5.865	4	6.492	10	12.571	24	12.928	21	6.641	16	9.997	5	10.406	10	6.188	8	12.389	17	4.425	3	10.095	8	9.354	11	7.67	10	15.348	17	8.542	20	6.599	11	10.698	10	14.013	31	8.582	18	8.268	14	15.284	22	10.628	23	10.593	15	7.529	15	8.463	14	10.358	23	10.645	16	7.136	15	13.437	14	6.021	12	7.041	14	8.827	12	6.102	10	7.453	15
ydfF	585868	586548	1	37.97	38	48.534	60	36.894	42	25.909	15	31.311	41	26.125	17	26.261	29	31.564	36	43.207	45	30.384	30	40.099	23	29.427	26	39.089	31	23.527	18	49.656	58	40.916	51	49.177	56	30.078	34	40.235	31	50.923	57	62.117	39	47.421	35	48.342	15	35.678	25	39.147	34	39.243	29	50.18	55	35.159	8	34.31	15	42.503	25	44.855	28	58.359	18	44.381	16	48.599	26	55.639	33	35.722	18	41.309	44	47.469	36	61.143	26	41.731	42	45.066	43	38.942	30	48.866	32	33.52	33	43.467	28	37.514	34	43.85	33	29.697	30	55.57	38	47.057	45	40.085	19	66.176	60	43.117	39	42.038	26	38.896	29	37.132	34
ydfH	587744	588967	1	25.425	47	19.707	45	19.498	41	31.794	34	21.499	52	22.464	27	20.591	42	21.835	46	23.392	45	20.288	37	25.484	27	15.931	26	18.432	27	9.907	14	23.638	51	21.717	50	19.968	42	19.157	40	17.567	25	20.314	42	18.108	21	16.871	23	17.448	10	13.135	17	19.324	31	20.513	28	18.77	38	35.69	15	21.052	17	23.011	25	26.885	31	15.797	9	16.519	11	20.239	20	22.82	25	16.116	15	19.823	39	14.277	20	15.278	12	19.903	37	24.398	43	26.002	37	14.054	17	19.797	36	19.33	23	19.712	33	17.265	24	15.542	29	21.376	27	21.513	38	33.123	29	22.69	38	24.54	41	18.382	21	21.784	30	21.877	37
ydfI	588960	589601	1	22.343	21	27.561	32	29.931	32	20.231	11	25.208	31	16.363	10	25.07	26	25.207	27	18.403	18	31.274	29	25.989	14	30.128	25	22.825	17	25.051	18	26.436	29	25.627	30	21.506	23	14.129	15	24.876	18	22.83	24	6.784	4	33.181	23	13.726	4	28.872	19	20.842	17	24.495	17	25.258	26	14.039	3	29.227	12	23.534	13	28.997	17	37.974	11	14.768	5	23.883	12	19.748	11	27.471	13	21.993	22	19.656	14	12.52	5	17.985	17	22.319	20	23.497	17	27.642	17	25.957	24	19.835	12	23.496	20	28.298	20	18.973	18	24.914	16	30.063	27	24.711	11	24.662	21	14.126	12	20.659	12	9.997	7	16.28	14
ydfJ	589717	591891	1	0.9	3	3.4	14	1.846	7	2.074	4	4.356	19	2.768	6	3.534	13	2.632	10	1.73	6	2.433	8	2.617	5	2.039	6	2.65	7	1.962	5	2.57	10	1.927	8	2.9	11	1.328	5	2.338	6	1.878	7	1.913	4	2.034	5	0.968	1	2.999	7	0.691	2	2.031	5	1.917	7	3.958	3	1.373	2	3.063	6	3.367	7	1.947	2	2.498	3	4.49	8	3.037	6	1.192	2	3.101	11	1.979	5	2.824	4	1.79	6	3.461	11	1.559	4	2.292	5	1.525	5	0.466	1	1.325	4	1.596	4	2.972	10	0.878	2	1.57	5	4.434	7	1.987	6	0.664	2	3.398	7	1.611	4	1.967	6
ydfN	596478	597098	1	4.41	4	1.785	2	1.938	2	1.906	1	5.055	6	6.782	4	15.985	16	3.869	4	4.237	4	4.47	4	7.694	4	3.746	3	11.129	8	11.536	8	1.889	2	5.311	6	3.875	4	3.904	4	2.864	2	0	0	0	0	2.99	2	0	0	4.724	3	1.27	1	4.479	3	1.007	1	4.849	1	2.524	1	0	0	5.302	3	3.577	1	0	0	4.124	2	3.72	2	0	0	3.107	3	1.455	1	5.189	2	4.385	4	2.313	2	1.432	1	0	0	4.483	4	10.276	6	3.652	3	4.398	3	5.461	5	3.227	2	3.461	3	9.31	4	1.217	1	2.439	2	0	0	4.439	3	1.205	1
ydfO	597114	598052	1	3.562	5	2.307	4	3.132	5	8.621	7	10.346	19	14.245	13	27.764	43	5.001	8	4.792	7	2.889	4	4.972	4	5.649	7	14.385	16	34.482	37	4.883	8	4.004	7	1.878	3	6.938	11	4.627	5	3.185	5	1.136	1	0.966	1	0	0	3.053	3	4.926	6	0	0	1.952	3	9.401	3	3.262	2	4.849	4	4.569	4	4.623	2	1.978	1	3.998	3	1.202	1	5.66	4	5.355	8	3.761	4	10.061	6	6.376	9	3.736	5	5.553	6	7.622	7	5.07	7	6.641	6	3.147	4	1.895	2	2.117	3	1.043	1	2.237	3	9.026	6	7.078	9	4.73	6	3.459	3	4.782	5	2.336	3
ydfP	598154	598543	1	18.3	10	26.666	18	27.349	17	22.144	7	18.182	13	36.589	13	46.437	28	20.875	13	17.585	10	22.259	12	19.158	6	8.291	4	36.949	16	38.3	16	29.791	19	14.693	10	28.949	18	29.163	18	19.016	8	24.542	15	8.751	3	19.851	8	29.512	5	18.296	7	37.956	18	17.348	7	23.393	14	32.196	4	20.946	5	9.341	3	8.802	3	23.751	4	20.32	4	17.116	5	27.79	9	10.904	3	12.036	7	24.149	10	12.921	3	32.755	18	23.033	12	35.66	15	13.984	5	27.904	15	19.902	7	22.228	11	24.336	10	10.878	6	13.391	5	17.236	9	23.183	6	16.16	8	18.223	9	17.767	6	7.369	3	16.001	8
ydfQ	598729	599067	1	4.284	2	1.734	1	1.883	1	7.406	2	4.912	3	6.589	2	1.941	1	0	0	4.117	2	4.343	2	3.738	1	2.426	1	2.703	1	2.802	1	3.671	2	0	0	3.765	2	3.793	2	2.782	1	5.746	3	3.415	1	2.905	1	0	0	0	0	2.468	1	0	0	1.956	1	0	0	0	0	7.29	2	3.434	1	0	0	0	0	4.007	1	0	0	0	0	2.013	1	2.827	1	0	0	0	0	0	0	0	0	0	0	8.71	4	3.328	1	0	0	0	0	2.122	1	3.135	1	13.451	6	0	0	4.729	2	2.37	1	6.932	2	2.875	1	7.024	3
ydfS	601019	601726	1	2.876	3	3.105	4	5.9	7	4.972	3	5.13	7	8.848	6	6.952	8	3.365	4	4.607	5	2.916	3	1.673	1	8.689	8	7.26	6	6.271	5	3.286	4	6.159	8	3.371	4	3.396	4	3.736	3	3.429	4	4.585	3	3.9	3	3.093	1	4.108	3	2.21	2	0	0	4.377	5	0	0	0	0	6.526	4	3.074	2	6.222	2	10.647	4	5.381	3	4.854	3	3.809	2	3.604	4	3.796	3	2.257	1	6.674	7	3.017	3	1.246	1	5.861	4	5.848	6	4.469	3	4.235	4	12.751	10	4.75	5	2.807	2	3.01	3	6.073	3	2.117	2	9.548	9	3.103	2	3.861	3	3.144	3
ydgC	603012	603599	1	87.659	75	90.832	96	96.586	94	86.878	43	84.863	95	35.952	20	72.028	68	101.532	99	89.849	80	97.145	82	91.769	45	60.899	46	67.847	46	38.222	25	96.137	96	85.396	91	86.283	84	73.468	71	92.609	61	90.915	87	283.182	152	209.196	132	128.171	34	101.829	61	87.541	65	75.977	48	75.771	71	77.111	15	66.889	25	63.637	32	84.322	45	75.848	20	311.48	96	89.642	41	94.663	48	95.176	41	53.81	49	72.491	47	99.027	36	103.438	89	88.265	72	86.547	57	100.028	56	72.476	61	78.081	43	92.922	72	87.041	56	84.527	73	90.66	53	95.408	78	66.63	27	89.018	69	81.47	63	117.258	62	75.306	48	97.088	76
ydgD	603596	603940	1	98.699	47	79.9	47	92.307	50	76.233	21	83.46	52	54.906	17	89.447	47	88.448	48	72.645	36	76.628	36	80.609	22	66.603	28	74.201	28	49.445	18	102.559	57	92.734	55	116.27	63	120.847	65	133.659	49	93.878	50	358.168	107	230.646	81	149.01	22	146.967	49	128.25	53	127.977	45	126.552	66	55.419	6	124.988	26	96.473	27	107.735	32	95.394	14	419.733	72	137.492	35	109.846	31	154.321	37	112.467	57	99.764	36	113.674	23	114.85	55	92.509	42	155.501	57	80.234	25	100.333	47	117.452	36	104.347	45	134.048	48	122.746	59	141.376	46	94.502	43	146.319	33	113.581	49	118.498	51	101.942	30	109.935	39	119.353	52
ydgE	604103	604576	1	30.992	21	40.62	34	28.543	22	43.369	17	42.862	38	34.047	15	41.461	31	32.374	25	29.78	21	32.909	22	36.05	14	40.119	24	27.935	15	30.887	16	42.992	34	36.732	31	54.474	42	37.89	29	51.758	27	32.987	25	127.03	54	64.035	32	57.119	12	35.833	17	40.813	24	51.964	26	41.773	31	12.982	2	30.405	9	40.177	16	33.124	14	43.097	9	139.293	34	35.889	13	37.353	15	49.829	17	56.852	41	40.898	21	20.84	6	42.558	29	46.437	30	44.096	23	18.043	8	30.005	20	52.735	23	47.258	29	54.952	28	46.786	32	41.038	19	43.245	28	52.972	17	42.354	26	37.556	23	45.373	19	43.582	22	35.487	22
ydgG	608933	609391	1	16.815	11	17.325	14	16.126	12	15.855	6	22.198	19	23.51	10	13.853	10	25.485	19	24.971	17	23.242	15	24.004	9	20.778	12	21.219	11	15.997	8	17.027	13	12.273	10	18.808	14	14.887	11	23.827	12	17.767	13	14.62	6	14.509	7	34.512	7	17.466	8	17.614	10	10.351	5	18.145	13	20.17	3	17.496	5	13.005	5	31.859	13	34.72	7	4.244	1	25.736	9	23.214	9	15.18	5	20.108	14	16.138	8	28.781	8	22.801	15	30.463	19	21.844	11	21.025	9	17.093	11	26.124	11	20.255	12	28.46	14	16.658	11	13.423	6	22.397	14	12.91	4	21.935	13	18.605	11	22.262	9	24.623	12	11.695	7
ydgH	609388	612045	1	31.07	127	34.461	174	29.681	138	29.604	70	27.861	149	30.478	81	33.479	151	29.84	139	32.207	137	41.165	166	28.6	67	26.88	97	31.182	101	23.042	72	33.12	158	33.393	170	29.671	138	30.324	140	38.77	122	36.967	169	30.808	79	30.52	92	27.618	35	31.099	89	26.5	94	32.801	99	36.412	163	31.206	29	32.483	58	36.215	87	30.986	79	36.516	46	30.562	45	37.985	83	26.007	63	34.014	70	31.032	135	36.805	114	32.82	57	33.815	139	35.668	139	29.558	93	33.65	90	33.077	133	36.489	96	39.441	146	27.98	86	32.478	134	34.373	96	30.724	120	24.795	48	35.376	131	35.731	132	29.295	74	31.526	96	32.89	123
ydgK	613641	614849	1	83.28	152	91.37	206	97.298	202	83.347	88	69.095	165	56.459	67	46.178	93	74.519	155	71.602	136	87.191	157	92.73	97	89.368	144	68.45	99	51.602	72	87.786	187	83.143	189	80.895	168	77.612	160	98.212	138	90.136	184	68.121	78	71.321	96	77.755	44	82.95	106	82.075	130	89.04	120	91.551	183	81.935	34	90.305	72	103.479	111	79.056	90	94.223	53	66.923	44	78.92	77	88.752	96	102.291	94	73.101	142	96.163	133	99.291	77	98.613	181	93.097	162	92.531	130	93.782	112	100.255	180	104.7	123	94.985	157	96.178	132	90.105	166	79.385	99	100.918	176	86.763	75	96.159	159	110.331	182	124.12	140	107.376	146	89.827	150
ydhC	615871	616545	1	57.493	57	56.341	69	63.845	72	76.719	44	67.069	87	66.706	43	56.675	62	69.035	78	74.631	77	61.343	60	56.317	32	54.84	48	71.28	56	65.97	50	53.582	62	60.738	75	58.506	66	71.439	80	55.027	42	41.484	46	61.096	38	39.663	29	42.292	13	33.134	23	43.004	37	61.469	45	52.496	57	44.364	10	60.033	26	54.918	32	33.959	21	49.092	15	47.601	17	39.624	21	49.357	29	42.07	21	36.013	38	59.897	45	47.478	20	41.122	41	49.723	47	55.035	42	53.952	35	52.293	51	40.743	26	65.712	59	50.972	38	61.954	62	42.81	29	49.613	47	63.89	30	55.668	50	56.916	51	57.125	35	46.034	34	47.405	43
ydhD	616672	617934	1	9.427	18	10.175	24	11.05	24	8.148	9	12.008	30	11.276	14	19.459	41	7.812	17	4.529	9	9.024	17	3.655	4	10.678	18	11.235	17	23.292	34	9.872	22	5.466	13	8.285	18	8.809	19	4.082	6	10.301	22	10.017	12	9.232	13	3.378	2	11.22	15	6.638	11	4.965	7	7.173	15	4.607	2	4.795	4	10.693	12	9.236	11	6.797	4	11.631	8	7.837	8	8.837	10	9.361	9	9.349	19	9.675	14	7.395	6	8.853	17	12.634	23	4.082	6	6.403	8	11.18	21	10.577	13	10.409	18	5.572	8	3.632	7	10.73	14	10.414	19	11.058	10	5.781	10	6.374	11	5.932	7	10.545	15	12.021	21
ydhE	618095	619282	1	41.286	74	42.456	94	35.805	73	36.649	38	34.54	81	41.188	48	22.753	45	37.207	76	32.167	60	30.538	54	31.151	32	34.126	54	28.162	40	31.382	43	47.325	99	37.18	83	32.852	67	31.613	64	31.887	44	25.44	51	27.569	31	38.582	51	34.19	19	36.655	46	33.43	52	31.734	42	40.245	79	44.171	18	29.375	23	25.631	27	39.357	44	34.396	19	41.818	27	26.092	25	32.949	35	34.351	31	36.171	69	31.659	43	26.262	20	31.068	56	39.208	67	25.368	35	24.727	29	30.627	54	30.338	35	36.348	59	35.614	48	23.767	43	29.395	36	40.872	70	37.696	32	36.95	60	26.544	43	35.209	39	41.939	56	35.369	58
ydhG	621847	622218	1	104.176	54	85.896	55	96.672	57	83.373	25	97.315	66	103.849	35	71.683	41	86.334	51	113.082	61	97.773	50	94.25	28	89.594	41	90.078	37	70.66	28	76.036	46	92.937	60	71.21	42	52.947	31	82.695	33	74.17	43	92.254	30	112.484	43	74.668	12	60.619	22	73.36	33	80.992	31	84.553	48	59.397	7	119.239	27	68.932	21	83.509	27	56.338	9	85.688	16	72.177	20	58.594	18	57.475	15	92.445	51	73.829	29	63.566	14	65.224	34	70.822	35	57.643	23	64.863	22	86.29	44	110.897	37	74.559	35	92.36	36	78.361	41	45.175	16	94.892	47	118.126	29	72.402	34	83.247	39	137.355	44	56.971	22	90.67	43
ydhJ	623373	624350	1	17.754	26	11.608	21	20.41	34	16.525	14	18.788	36	14.703	14	17.327	28	19.173	32	17.06	26	14.535	21	13.105	11	16.242	21	22.404	26	17.864	20	22.232	38	12.61	23	12.002	20	22.368	37	15.078	17	20.147	33	21.769	20	11.111	12	6.607	3	14.629	15	12.589	16	12.946	14	14.963	24	21.023	7	15.631	10	12.78	11	18.61	17	11.078	5	20.851	11	11.496	9	16.13	14	18.987	14	10.265	16	17.121	19	17.678	11	14.938	22	20.054	28	10.645	12	18.784	18	16.659	24	22.278	21	11.31	15	20.885	23	18.941	28	16.989	17	21.438	30	11.534	8	20.35	27	15.11	20	19.888	18	18.331	20	15.673	21
ydhK	624492	625109	1	56.514	51	63.691	71	94.495	97	164.738	86	370.955	438	647.63	380	787.333	784	176.967	182	137.361	129	50.544	45	92.806	48	317.56	253	587.32	420	717.51	495	21.837	23	16.904	19	17.53	18	20.602	21	25.909	18	14.861	15	17.663	10	13.523	9	21.444	6	23.74	15	33.199	26	22.51	15	33.39	33	48.739	10	32.977	13	30.167	16	28.425	16	61.124	17	6.152	2	16.583	8	11.219	6	24.21	11	22.906	22	19.01	13	20.864	8	56.197	51	22.083	19	25.912	18	42.338	25	41.679	37	18.937	11	37.932	31	29.473	20	24.152	22	17.84	11	17.395	15	11.698	5	14.678	12	18.391	15	34.069	19	11.9	8	24.223	20
gmuB	626622	626933	1	23.547	10	26.688	14	33.122	16	28.494	7	30.595	17	18.108	5	12.804	6	8.265	4	20.365	9	21.481	9	32.869	8	8.002	3	17.829	6	21.562	7	48.422	24	26.469	14	33.112	16	16.678	8	36.704	12	35.791	17	33.781	9	41.508	13	15.19	2	26.906	8	40.701	15	51.024	16	21.501	10	51.785	5	43.124	8	44.072	11	45.302	12	53.484	7	39.221	6	70.479	16	11.92	3	51.446	11	35.4	16	49.719	16	27.71	5	35.123	15	46.927	19	39.768	13	57.579	16	16.756	7	25.609	7	26.002	10	56.367	18	41.991	18	41.355	12	36.965	15	24.859	5	51.984	20	65.135	25	15.241	4	44.252	14	43.753	17
gmuA	626933	627265	1	30.604	14	26.544	15	26.905	14	15.115	4	28.402	17	10.086	3	15.849	8	7.673	4	10.503	5	31.02	14	26.699	7	14.857	6	30.344	11	20.016	7	22.476	12	17.551	10	34.581	18	17.418	9	48.271	17	27.363	14	13.938	4	20.749	7	35.253	5	12.489	4	30.227	12	11.842	4	29.94	15	28.844	3	30.025	6	29.755	8	31.542	9	42.558	6	18.205	3	32.714	8	40.574	11	26.05	6	30.809	15	31.732	11	25.724	5	21.737	10	25.221	11	11.359	4	13.363	4	26.666	12	13.585	4	36.207	15	20.349	7	15.16	7	28.793	9	22.877	10	23.077	5	24.129	10	21.768	9	7.074	2	14.671	5	31.06	13
gmuC	627284	628612	1	20.373	41	14.481	36	21.841	50	18.897	22	12.153	32	6.878	9	9.457	21	8.284	19	12.414	26	23.168	46	19.941	23	12.945	23	8.152	13	8.45	13	20.861	49	15.958	40	16.594	38	11.878	27	18.717	29	23.546	53	16.633	21	21.56	32	22.437	14	14.904	21	17.177	30	19.515	29	19.056	42	15.299	7	18.2	16	16.064	19	19.916	25	12.898	8	8.276	6	8.366	9	21.799	26	22.699	23	13.072	28	19.672	30	29.236	25	14.823	30	23.453	45	20.011	31	8.353	11	23.235	46	19.299	25	22.496	41	24.449	37	25.106	51	18.908	26	20.281	39	20.983	20	22.487	41	12.645	23	20.101	25	25.345	38	21.724	40
gmuD	628630	630027	1	21.696	46	17.182	45	11.61	28	15.491	19	16.582	46	10.881	15	7.694	18	14.485	35	9.971	22	22.469	47	22.219	27	14.424	27	12.499	21	12.339	20	18.993	47	20.828	55	19.067	46	10.857	26	17.766	29	20.241	48	6.766	9	12.151	19	7.606	5	16.841	25	16.304	30	19.162	30	15.503	36	18.67	9	16.195	15	16.05	20	17.391	23	12.243	8	15.712	12	21.175	24	13.529	17	24.356	26	19.055	43	13.07	21	19.98	18	20.636	44	17.809	36	17.769	29	18.741	26	18.219	38	18.319	25	23.436	45	18.189	29	21.494	46	13.805	20	15.301	31	18.921	19	20.824	40	19.308	37	20.606	27	20.259	32	23.198	45
gmuR	630170	630883	1	34.21	36	35.387	46	20.886	25	24.641	15	26.147	36	23.385	16	18.947	22	21.68	26	31.047	34	34.676	36	21.555	13	35.521	33	34.777	29	24.861	20	36.64	45	26.704	35	32.571	39	28.605	34	37.031	30	26.339	31	31.81	21	24.482	19	18.39	6	10.858	8	22.995	21	30.887	24	26.031	30	16.719	4	15.228	7	32.338	20	22.853	15	37.001	12	21.104	8	26.665	15	19.242	12	28.311	15	28.572	32	32.605	26	26.838	12	32.128	34	25.915	26	27.16	22	31.951	22	16.422	17	25.098	17	25.184	24	21.484	17	34.833	37	25.034	18	19.89	20	28.09	14	32.517	31	28.389	27	33.829	22	20.409	16	25.966	25
gmuE	630912	631811	1	23.087	31	19.896	33	18.333	28	11.587	9	20.492	36	8.018	7	15.524	23	16.991	26	18.607	26	27.931	37	14.294	11	19.403	23	16.917	18	19.484	20	20.42	32	27.507	46	17.672	27	20.44	31	24.185	25	18.645	28	20.181	17	21.207	21	26.423	11	23.402	22	18.88	22	18.155	18	19.041	28	26.206	8	17.049	10	8.87	7	26.268	22	26.582	11	18.607	9	18.111	13	16.337	13	23.667	16	25.891	37	24.57	25	17.528	10	21.477	29	16.404	21	18.383	19	26.179	23	23.47	31	31.241	27	13.158	16	33.674	34	25.086	34	14.17	13	17.147	22	17.297	11	17.264	21	25.545	31	22.897	19	20.994	21	26.049	32
gmuF	631808	632755	1	8.465	12	10.85	19	12.403	20	15.852	13	5.93	11	8.679	8	7.032	11	14.855	24	10.845	16	9.295	13	8.615	7	9.588	12	2.67	3	8.304	9	13.901	23	18.69	33	13.019	21	8.743	14	15.576	17	19.551	31	3.373	3	5.739	6	15.926	7	9.067	9	11.379	14	10.508	11	12.237	19	6.205	2	16.148	10	12.002	10	9.047	8	11.444	5	9.791	5	18.474	14	16.663	14	15.411	11	7.29	11	11.17	12	9.961	6	9.82	14	11.098	15	11.913	13	15.092	14	6.454	9	15.343	14	9.347	12	9.381	10	13.278	19	17.55	17	9.597	13	16.383	11	7.786	10	11.707	15	9.131	8	9.469	10	13.878	18
gmuG	632774	633862	1	7.327	12	11.368	23	9.125	17	9.499	9	4.667	10	5.634	6	9.407	17	10.179	19	9.387	16	11.14	18	10.653	10	8.991	13	9.246	12	11.182	14	10.986	21	12.256	25	11.269	21	7.568	14	12.69	16	18.015	33	15.572	16	7.451	9	3.939	2	5.232	6	12.664	18	10.75	13	11.15	20	2.686	1	15.375	11	8.311	8	12.726	13	17.83	9	13.56	8	17.133	15	12.363	12	9.701	8	6.884	12	4.029	5	12.933	9	13.964	23	9.606	15	7.932	10	9.331	10	9.931	16	7.589	8	14.833	22	10.556	13	13.308	22	10.723	12	15.336	24	15.47	12	8.761	13	14.862	22	16.796	17	7.376	9	8.008	12
thiL	640662	641639	1	186.412	273	173.018	313	180.688	301	180.597	153	177.962	341	175.382	167	181.316	293	168.964	282	169.285	258	173.031	250	197.773	166	187.174	242	175.784	204	170.601	191	183.707	314	191.885	350	184.231	307	139.647	231	152.555	172	189.869	311	155.645	143	187.955	203	215.832	98	170.67	175	188.838	240	196.044	212	195.772	314	243.27	81	196.952	126	178.92	154	169.682	155	197.188	89	183.869	97	200.542	157	199.326	173	218.347	161	187.981	293	208.151	231	178.382	111	202.34	298	198.387	277	191.607	216	195.144	187	164.51	237	201.562	190	197.545	262	198.865	219	212.413	314	175.885	176	160.072	224	214.817	149	182.398	242	176.033	233	175.681	159	171.399	187	194.045	260
ydiB	641654	642130	1	168.55	115	170.856	144	175.236	136	177.353	70	163.548	146	180.335	80	147.439	111	162.046	126	170.414	121	191.644	129	163.667	64	207.521	125	175.709	95	178.3	93	189.624	151	211.82	180	167.452	130	134.95	104	169.438	89	163.804	125	182.228	78	188.8	95	170.182	36	200.961	96	151.999	90	176.656	89	140.518	105	251.414	39	174.468	52	154.615	62	176.233	75	209.25	44	195.299	48	230.307	84	180.536	73	160.105	55	152.859	111	187.612	97	196.619	57	180.721	124	172.176	112	184.693	97	194.874	87	169.852	114	182.166	80	176.406	109	159.827	82	197.475	136	173.749	81	157.989	103	179.487	58	176.341	109	157.301	97	156.528	66	177.064	90	169.807	106
ydiC	642111	642800	1	183.279	186	194.637	244	209.637	242	189.074	111	186.019	247	175.799	116	155.384	174	198.867	230	169.489	179	167.797	168	183.964	107	202.022	181	182.792	147	170.142	132	198.405	235	190.669	241	180.993	209	170.987	196	181.751	142	204.395	232	157.069	100	180.377	135	174.8	55	164.663	117	173.724	153	180.153	135	188.943	210	251.374	58	193.99	86	187.779	112	197.472	125	121.496	38	150.449	55	178.8	97	199.521	120	178.095	91	177.761	192	169.044	130	169.294	73	187.15	191	198.438	192	180.495	141	174.687	116	185.313	185	199.016	130	190.411	175	193.939	148	189.384	194	203.341	141	169.122	164	156.039	75	187.078	172	189.704	174	167.419	105	197.08	149	166.936	155
rimI	642810	643265	1	200.154	130	215.626	173	171.9	127	180.983	68	192.986	164	198.91	84	126.975	91	163.471	121	190.853	129	182.591	117	163.87	61	209.277	120	157.378	81	130.909	65	203.154	154	186.664	151	173.199	128	167.661	123	185.991	93	207.864	151	213.515	87	187.892	90	144.011	29	197.912	90	207.574	117	164.723	79	189.786	135	148.982	22	183.275	52	191.237	73	234.497	95	154.868	31	222.254	52	204.491	71	181.855	70	217.115	71	183.721	127	203.178	100	166.685	46	192.906	126	205.091	127	192.016	96	211.77	90	186.252	119	167.441	70	171.71	101	221.13	108	205.918	135	211.813	94	175.632	109	188.547	58	209.036	123	207.829	122	176.887	71	183.936	89	218.767	130
gcp	643258	644298	1	254.021	397	242.934	469	234.005	416	215.686	195	219.088	448	240.119	244	217.454	375	231.88	413	198.596	323	223.755	345	235.565	211	204.385	282	209.131	259	196.691	235	220.938	403	235.806	459	232.806	414	198.269	350	225.236	271	233.983	409	263.141	258	226.447	261	262.097	127	214.761	235	216.03	293	266.893	308	212.663	364	230.773	82	199.204	136	253.667	233	212.346	207	259.519	125	225.585	127	226.223	189	224.57	208	221.126	174	238.073	396	212.783	252	216.85	144	229.054	360	216.773	323	232.747	280	232.733	238	233.511	359	239.575	241	237.396	336	247.615	291	232.007	366	221.938	237	222.988	333	201.297	149	222.477	315	230.794	326	220.534	213	242.206	282	245.474	351
moaC	646582	647094	1	236.968	175	222.528	203	232.134	195	269.19	115	215.267	208	172.858	83	148.489	121	192.487	162	180.865	139	204.509	149	217.365	92	184.057	120	152.083	89	152.331	86	192.595	166	239.187	220	188.029	158	163.042	136	182.925	104	194.922	161	196.419	91	211.153	115	165.964	38	247.555	128	157.595	101	205.389	112	180.516	146	172.72	29	198.387	64	235.007	102	204.068	94	188.93	43	233.062	62	172.249	68	166.795	73	215.156	80	187.028	147	192.989	108	162.533	51	219.48	163	204.521	144	200.541	114	221.431	107	187.208	136	218.791	104	210.827	141	203.486	113	167.689	125	182.324	92	194.147	137	191.558	67	174.877	117	202.261	135	162.144	74	219.935	121	165.763	112
ydiH	647091	647738	1	205.421	195	202.113	237	216.709	234	167.535	92	171.495	213	150.678	93	169.936	178	192.268	208	205.492	203	175.117	164	185.644	101	170.634	143	160.855	121	141.933	103	181.422	201	196.228	232	207.383	224	169.742	182	135.467	99	196.851	209	177.994	106	195.694	137	207.261	61	168.514	112	166.302	137	136.958	96	187.567	195	148.27	32	171.217	71	188.203	105	172.268	102	181.161	53	163.766	56	171.445	87	131.538	74	196.675	94	194.99	197	144.577	104	178.509	72	208.458	199	180.103	163	175.172	128	210.903	131	167.058	156	181.667	111	179.137	154	184.922	132	151.328	145	154.175	100	189.625	172	202.406	91	165.118	142	194.649	167	192.621	113	195.14	138	168.105	146
tatAY	647760	647933	1	994.196	208	642.322	166	789.984	188	1016.3	123	865.801	237	926.269	126	602.116	139	889.158	212	785.404	171	789.715	163	817.304	98	736.321	136	705.723	117	581.472	93	835.457	204	736.839	192	756.129	180	918.282	217	639.491	103	782.063	183	693.329	91	719.413	111	863.326	56	785.083	115	958.353	174	796.197	123	654.653	150	693.769	33	886.285	81	837.673	103	712.666	93	853.004	55	1180.93	89	786.84	88	669.414	83	930.347	98	794.91	177	838.912	133	809.952	72	917.322	193	912.438	182	670.623	108	898.496	123	850.315	175	1069.34	144	876.136	166	845.405	133	819.212	173	951.376	136	685.309	137	999.117	99	759.742	144	835.588	158	881.718	114	834.081	130	940.371	180
tatCY	647940	648704	1	229.694	260	266.76	373	258.625	333	219.911	144	226.869	336	228.267	168	214.569	268	266.666	344	237.696	280	256.999	287	226.591	147	205.139	205	215.165	193	151.385	131	267.199	353	261.737	369	237.581	306	258.888	331	223.768	195	234.592	297	235.17	167	261.143	218	302.037	106	253.618	201	233.119	229	251.247	210	245.222	304	225.37	58	216.391	107	229.983	153	290.351	205	240.788	84	286.938	117	252.849	153	251.924	169	238.63	136	244.039	294	259.978	223	222.473	107	314.495	358	274.278	296	294.954	257	257.876	191	274.808	306	299.21	218	271.191	278	265.515	226	214.429	245	306.428	237	257.026	278	268.603	144	252.563	259	284.443	291	297.341	208	246.658	208	250.088	259
groES	649903	650187	1	2368.51	906	2287.75	1081	2341.93	1019	1952.27	432	2117.94	1060	1881.7	468	1433.37	605	2452.22	1069	2522.14	1004	2490.86	940	2289.81	502	1895.16	640	1817.77	551	1367.87	400	2213.04	988	2187.15	1042	2348.08	1022	2270.51	981	2156.3	635	2335.04	999	2025.22	486	1974.46	557	1728.54	205	2038.68	546	2162.91	718	2361.46	667	2141.17	897	2023.73	176	2166.39	362	1943.83	437	1936.35	462	1671.07	197	1930.44	266	2362.05	483	2015.91	457	1786.14	344	2144.36	873	2421.81	702	1987.32	323	1697.53	653	1820.7	664	1949.42	574	2077.56	520	2141.98	806	2026.71	499	2084.2	722	1807.82	520	2188.49	845	1962.77	513	2388.47	873	1987.11	360	1953.58	677	2123.1	734	1738.62	411	2242.36	639	2025.87	709
groEL	650234	651868	1	2154.38	5365	2251.82	6927	2320.07	6572	2138.02	3080	2075.34	6762	1703.36	2758	1353.07	3718	2247.36	6378	2348.02	6085	2381.94	5852	2340.17	3340	2144.18	4714	1716.86	3388	1373.08	2614	2312.79	6722	2313.65	7176	2370.87	6718	2315.13	6512	2358.17	4521	2461.17	6855	2423.39	3786	2332.1	4283	2108.56	1628	2236.8	3900	2346.93	5072	2240.02	4119	2348.09	6404	2151.26	1218	2315.59	2519	2247.22	3289	2202.42	3421	2013.08	1545	2461.38	2208	2198.72	2927	2265.15	3343	2072.86	2599	2350.97	6231	2445.57	4615	2117.94	2241	2034.08	5094	2187.23	5193	2233.28	4281	2239.39	3649	2335.38	5721	2196.04	3520	2336.78	5270	2343.81	4389	2421.57	6087	2239.73	3811	2474.03	5887	2101.85	2479	2291.6	5170	2359.69	5311	2293.09	3529	2339.91	4341	2303.81	5249
ydiM	653432	653812	1	60.105	32	42.575	28	36.327	22	51.95	16	34.453	24	40.443	14	37.449	22	28.018	17	14.439	8	45.692	24	49.159	15	55.316	26	33.184	14	34.397	14	54.717	34	55.799	37	46.22	28	34.921	21	68.313	28	45.342	27	56.886	19	45.844	18	42.407	7	34.875	13	36.794	17	53.418	21	37.731	22	41.307	5	25.798	6	54.33	17	57.215	19	54.851	9	46.928	9	31.623	9	34.863	11	55.958	15	52.944	30	32.222	13	35.364	8	50.429	27	31.521	16	46.362	19	22.964	8	59.191	31	23.345	8	41.48	20	62.446	25	29.773	16	60.476	22	49.142	25	43.624	11	39.392	19	39.486	19	39.511	13	47.904	19	55.43	27
ydzU	654071	654343	1	27.489	10	31.155	14	38.666	16	23.759	5	23.111	11	21.139	5	44.842	18	16.885	7	34.339	13	33.436	12	62.352	13	43.592	14	20.814	6	28.766	8	32.974	14	39.728	18	36.238	15	9.735	4	28.565	8	27.035	11	21.909	5	18.637	5	26.599	3	47.114	12	25.34	8	29.782	8	15.06	6	0	0	31.464	5	23.386	5	17.628	4	17.839	2	38.155	5	35.996	7	27.83	6	27.298	5	25.828	10	18.138	5	32.348	5	16.401	6	20.183	7	35.711	10	21.005	5	19.561	7	17.083	4	27.318	9	18.278	5	21.787	8	20.116	5	31.645	11	11.608	2	27.308	9	6.083	2	31.137	7	18.449	5	21.032	7
ydiO	655223	656506	1	137.469	267	142.129	341	144.842	320	165.545	186	151.501	385	134.617	170	154.913	332	131.468	291	144.96	293	115.335	221	133.853	149	139.967	240	142.291	219	153.555	228	143.812	326	145.512	352	158.823	351	110.31	242	134.424	201	124.291	270	132.132	161	123.57	177	129.529	78	130.159	177	138.234	233	144.335	207	124.58	265	144.932	64	154.399	131	146.298	167	147.754	179	157.037	94	127.207	89	148.323	154	135.527	156	132.937	130	132.55	274	123.658	182	151.468	125	126.97	248	138.247	256	139.793	209	132.192	168	124.567	238	143.183	179	108.588	191	128.038	187	130.579	256	143.17	190	135.785	252	138.06	127	142.647	251	141.847	249	127.468	153	132.003	191	138.998	247
ydiP	656528	657697	1	217.087	383	233.096	508	223.236	448	202.822	207	247.795	572	221.425	254	247.593	482	212.869	428	207.515	381	202.807	353	227.464	230	218.932	341	212.437	297	211.309	285	196.687	405	207.066	455	216.192	434	173.126	345	179.644	244	206.258	407	201.479	223	235.95	307	287.021	157	233.96	289	231.863	355	205.72	268	208.57	403	209.414	84	214.091	165	194.812	202	204.462	225	218.858	119	193.538	123	217.362	205	235.276	246	197.008	175	217.286	408	225.891	302	216.107	162	233.341	414	229.48	386	204.704	278	221.757	256	217.801	378	185.807	211	227.82	364	208.795	277	211.698	377	219.829	265	213.548	360	197.466	165	205.212	328	197.548	315	192.606	210	198.578	261	218.07	352
ydiR	659623	660564	1	98.701	139	110.943	193	101.753	163	89.606	73	76.522	141	58.974	54	41.829	65	91.592	147	88.703	130	101.485	141	92.922	75	90.083	112	53.765	60	61.304	66	90.044	148	104.333	183	101.721	163	96.185	153	93.157	101	100.945	159	114.319	101	130.946	136	103.062	45	101.418	100	74.459	91	105.781	110	93.364	144	90.573	29	107.283	66	90.614	75	105.873	93	66.817	29	124.186	63	75.714	57	93.457	78	80.388	57	90.069	135	74.964	80	116.983	70	84.025	119	88.629	119	83.945	91	106.349	98	100.336	139	103.7	94	98.01	125	118.038	125	91.452	130	93.531	90	73.57	99	100.451	67	95.623	122	91.136	116	105.709	92	91.503	96	110.208	142
ydiS	660596	661627	1	99.431	154	110.286	211	93.656	165	108.264	97	75.501	153	55.609	56	47.981	82	88.948	157	85.619	138	104.057	159	101.39	90	82.642	113	64.368	79	49.83	59	101.79	184	103.68	200	89.087	157	101.177	177	98.124	117	78.51	136	96.743	94	100.681	115	120.784	58	71.929	78	72.167	97	92.686	106	74.282	126	79.516	28	73.901	50	90.083	82	66.249	64	98.464	47	114.712	64	79.715	66	80.62	74	89.766	70	69.158	114	76.683	90	79.018	52	88.601	138	83.974	124	92.266	110	84.86	86	74.167	113	93.289	93	94.109	132	72.125	84	70.362	110	77.485	82	70.274	104	77.705	57	79.108	111	95.727	134	80.447	77	58.067	67	81.861	116
ydjA	661630	663027	1	105.648	224	79.799	209	70.073	169	72.563	89	58.036	161	50.777	70	38.469	90	64.561	156	70.248	155	82.705	173	85.585	104	71.053	133	51.186	86	38.868	63	85.671	212	77.63	205	75.854	183	63.47	152	75.354	123	80.122	190	108.259	144	117.673	184	103.443	68	75.447	112	68.478	126	65.79	103	73.211	170	58.085	28	70.179	65	56.977	71	70.322	93	56.623	37	82.486	63	67.936	77	57.3	72	54.332	58	73.12	165	76.555	123	61.051	55	60.032	128	64.805	131	53.306	87	58.385	81	56.096	117	74.008	101	59.892	115	75.893	121	70.556	151	62.124	90	69.597	141	57.758	58	66.637	128	61.056	117	69.45	91	52.547	83	73.202	142
ydjB	663601	663936	1	23.802	11	15.765	9	20.925	11	29.924	8	19.846	12	39.936	12	19.61	10	26.582	14	18.713	9	35.093	16	30.204	8	24.51	10	16.384	6	8.491	3	20.394	11	31.272	18	20.918	11	9.579	5	28.107	10	11.608	6	20.695	6	44.011	15	41.875	6	21.634	7	24.934	10	14.652	5	21.733	11	28.552	3	4.953	1	22.09	6	27.753	8	14.042	2	30.034	5	20.239	5	3.651	1	30.084	7	16.265	8	28.555	10	10.185	2	25.82	12	18.157	8	14.055	5	29.762	9	15.398	7	23.532	7	16.725	7	17.265	6	21.437	10	9.501	3	6.794	3	22.844	5	38.215	16	19.153	8	14.005	4	20.332	7	21.285	9
ydjC	664319	664669	1	26.773	13	16.672	10	38.021	21	46.281	13	11.018	7	9.502	3	20.531	11	21.685	12	29.685	15	18.788	9	50.307	14	23.328	10	20.791	8	18.858	7	31.762	18	38.032	23	32.579	18	25.526	14	18.726	7	29.462	16	45.959	14	25.133	9	39.855	6	38.239	13	26.104	11	47.414	17	31.968	17	18.117	2	28.287	6	21.025	6	33.018	10	13.365	2	51.454	9	30.82	8	48.651	14	32.723	8	19.35	10	19.024	7	29.082	6	22.527	11	30.242	14	16.053	6	22.032	7	29.31	14	38.395	12	15.919	7	30.127	11	24.484	12	33.155	11	34.485	16	13.045	3	54.558	24	29.623	13	16.662	5	33.173	12	31.514	14
gutB	667466	668527	1	14.414	23	17.25	34	10.468	19	11.917	11	10.059	21	14.458	15	13.063	23	14.298	26	12.044	20	13.975	22	13.122	12	8.519	12	7.118	9	8.198	10	11.813	22	10.064	20	15.422	28	14.981	27	9.769	12	10.646	19	8.991	9	10.197	12	18.192	9	10.741	12	16.61	23	11.033	13	13.734	24	11.026	4	7.173	5	14.929	14	17.081	17	10.167	5	15.658	9	12.896	11	10.575	10	13.692	11	9.421	16	12.405	15	8.85	6	13.71	22	9.86	15	11.398	14	13.409	14	6.371	10	10.71	11	11.764	17	15.835	19	11.797	19	14.675	16	13.773	21	6.616	5	10.376	15	10.401	15	18.254	18	11.777	14	15.755	23
gutP	668601	669992	1	5.211	11	4.602	12	6.247	15	3.276	4	6.155	17	4.372	6	6.011	14	6.235	15	8.194	18	6.723	14	6.613	8	5.366	10	5.978	10	1.859	3	3.653	9	7.227	19	3.747	9	6.291	15	5.538	9	4.659	11	9.062	12	7.708	12	4.584	3	10.149	15	6.005	11	5.774	9	7.786	18	0	0	10.845	10	4.03	5	6.836	9	6.149	4	6.576	5	5.317	6	4.796	6	2.823	3	5.787	13	3.751	6	5.575	5	5.182	11	6.956	14	5.539	9	3.62	5	3.371	7	9.568	13	8.37	16	5.04	8	7.04	15	9.013	13	5.949	12	4.001	4	7.321	14	5.766	11	8.432	11	3.815	6	3.625	7
ydjE	670087	671049	1	122.131	176	121.901	217	120.789	198	101.962	85	125.166	236	133.407	125	113.827	181	156.487	257	136.029	204	101.286	144	107.758	89	113.186	144	101.58	116	109.833	121	114.75	193	134.274	241	103.675	170	152.36	248	94.643	105	86.24	139	94.02	85	61.161	65	76.097	34	96.137	97	107.148	134	109.013	116	119.752	189	131.242	43	108.019	68	141.684	120	110.139	99	139.599	62	78.981	41	109.04	84	129.97	111	146.093	106	121.924	187	108.056	118	111.055	68	112.475	163	121.549	167	111.784	124	130.443	123	121.331	172	149.855	139	103.443	135	106.124	115	105.183	153	101.559	100	111.112	153	118.678	81	142.469	186	130.523	170	112.287	100	113.639	122	122.87	162
pspA	671245	671928	1	109.401	110	101.446	126	111.915	128	94.558	55	83.614	110	45.889	30	36.053	40	83.779	96	71.677	75	132.061	131	111.06	64	54.074	48	51.458	41	36.427	28	94.588	111	123.772	155	118.872	136	99.498	113	131.77	102	123.602	139	642.054	405	320.96	238	128.312	40	137.787	97	146.692	128	123.915	92	116.238	128	135.607	31	118.389	52	159.068	94	125.965	79	132.31	41	615.686	223	122.791	66	125.863	75	150.125	76	128.022	137	145.682	111	142.783	61	147.357	149	139.783	134	114.991	89	101.837	67	115.257	114	126.703	82	125.195	114	130.938	99	143.854	146	165.935	114	111.37	107	107.095	51	98.802	90	111.141	101	127.137	79	108.136	81	122.836	113
ydjG	671994	673019	1	90.942	140	90.974	173	82.234	144	64.006	57	57.095	115	28.973	29	19.427	33	58.709	103	70.535	113	101.398	154	81.605	72	41.204	56	39.348	48	22.942	27	74.581	134	98.574	189	99.905	175	69.587	121	91.127	108	146.94	253	399.681	386	209.633	238	125.709	60	103.912	112	96.559	129	107.326	122	92.528	156	117.142	41	87.734	59	68.526	62	107.268	103	61.124	29	353.443	196	88.706	73	80.014	73	90.312	70	90.33	148	106.295	124	82.556	54	110.456	171	106.288	156	70.042	83	78.427	79	94.429	143	96.884	96	95.399	133	101.071	117	99.749	155	103.626	109	89.056	131	112.466	82	96.081	134	99.184	138	95.652	91	84.579	97	113.599	160
ydjH	673019	673783	1	78.626	89	110.852	155	88.538	114	82.467	54	56.042	83	29.892	22	24.019	30	65.891	85	83.194	98	99.397	111	107.9	70	67.046	67	30.101	27	28.89	25	90.076	119	100.723	142	97.051	125	84.471	108	107.868	94	116.901	148	423.868	301	226.404	189	227.952	80	112.299	89	106.889	105	107.677	90	96.798	120	124.342	32	115.274	57	94.699	63	97.728	69	77.396	27	414.466	169	102.462	62	117.764	79	91.241	52	99.608	120	106.09	91	122.672	59	111.567	127	101.928	110	89.519	78	98.56	73	119.443	133	101.567	74	101.453	104	112.785	96	113.778	130	129.295	100	90.606	98	113.783	61	77.037	79	116.319	119	88.631	62	72.337	61	103.318	107
ydjI	673814	674785	1	132.634	193	124.618	224	100.894	167	111.669	94	68.281	130	54.962	52	41.105	66	96.483	160	105.659	160	161.607	232	128.301	107	84.848	109	58.105	67	37.756	42	143.083	243	162.221	294	120.189	199	102.823	169	145.503	163	158.526	258	602.489	550	285.145	306	190.623	86	143.304	146	144.124	182	133.089	143	130.518	208	157.179	52	154.171	98	125.115	107	133.315	121	133.792	60	490.295	257	143.983	112	149.588	129	110.559	81	122.038	189	146.916	162	131.009	81	151.707	222	131.187	182	120.525	135	138.635	132	134.132	192	125.986	118	129.762	171	146.225	160	150.464	221	157.907	157	121.546	169	143.65	99	135.783	179	121.659	160	128.995	116	111.619	121	113.421	151
iolT	676442	677863	1	2.317	5	3.377	9	3.667	9	3.205	4	3.188	9	3.564	5	4.2	10	3.66	9	3.117	7	3.288	7	0	0	5.775	11	8.773	15	6.062	10	5.559	14	2.977	8	2.037	5	3.693	9	3.612	6	3.729	9	3.694	5	1.257	2	0	0	1.324	2	1.602	3	1.255	2	1.27	3	2.038	1	2.122	2	2.366	3	0.743	1	3.008	2	5.146	4	0.867	1	2.346	3	1.841	2	2.177	5	1.223	2	3.272	3	1.383	3	0	0	2.408	4	0	0	1.885	4	2.88	4	0	0	1.233	2	2.296	5	0.678	1	4.85	10	1.957	2	1.023	2	1.026	2	3.75	5	2.488	4	3.546	7
ydjM	679390	679761	1	1398.66	725	1172.87	751	1222.82	721	1040.49	312	896.479	608	777.382	262	652.14	373	1254.38	741	1179.02	636	1161.55	594	1137.73	338	852.236	390	815.567	335	613.224	243	1282.69	776	1330.55	859	1215.65	717	1321.98	774	1175.27	469	1172.91	680	1257.73	409	1166.69	446	1456.03	234	1239.93	450	1229.33	553	1246.24	477	1197.83	680	1467.96	173	1104.07	250	1175.13	358	1261.91	408	1308.28	209	1290.68	241	1223.4	339	1360.69	418	1525	398	1178.22	650	1255.1	493	1207.74	266	1248.86	651	1329.43	657	1253.12	500	1344.44	456	1117.85	570	1336.76	446	1329.27	624	1198.11	467	1225.11	641	1216.91	431	1280.04	634	1389	341	1177.59	553	1278.58	599	1323.6	424	1235.24	477	1269.38	602
ydjN	679827	680873	1	138.657	218	150.865	293	152.091	272	145.133	132	98.683	203	97.823	100	102.603	178	136.178	244	137.517	225	156.018	242	136.502	123	100.863	140	94.712	118	94.016	113	153.68	282	153.714	301	169.931	304	127.262	226	135.493	164	132.502	233	102.399	101	100.906	117	75.904	37	129.906	143	140.719	192	163.661	190	118.475	204	134.282	48	145.601	100	162.332	150	136.642	134	111.444	54	98.878	56	161.815	136	119.128	111	147.802	117	145.22	243	141.849	169	142.209	95	135.348	214	158.109	237	116.506	141	119.562	123	137.72	213	135.378	137	132.74	189	153.943	182	131.696	209	146.146	157	138.454	208	169.21	126	139.711	199	138.636	197	154.38	150	140.872	165	161.284	232
yeaB	686962	687834	1	32.294	42	36.725	59	45.289	67	27.912	21	35.848	61	30.747	26	46.687	67	39.807	59	33.987	46	27.278	35	34.881	26	45.289	52	32.02	33	58.336	58	31.622	48	26.546	43	38.517	57	34.037	50	23.97	24	28.186	41	36.769	30	42.746	41	27.28	11	29.651	27	38.984	44	33.322	32	35.103	50	43.965	13	29.922	17	31.398	24	43.145	35	27.444	11	46.959	22	48.904	34	45.409	35	42.76	28	28.175	39	38.557	38	34.383	19	35.935	47	41.13	51	46.947	47	30.552	26	28.139	36	56.145	47	45.848	54	33.743	33	28.946	38	43.887	39	32.992	41	32.469	20	40.738	48	48.492	57	26.128	21	29.931	29	37.818	45
yeaC	688184	689146	1	93.68	135	66.287	118	75.036	123	79.171	66	70.008	132	55.497	52	70.435	112	70.024	115	80.684	121	62.6	89	79.911	66	72.313	92	75.31	86	51.74	57	73.726	124	79.673	143	75.622	124	70.651	115	63.997	71	73.211	118	53.094	48	73.393	78	71.621	32	73.342	74	76.763	96	79.88	85	53.857	85	64.095	21	77.837	49	60.216	51	70.089	63	74.303	33	67.423	35	86.972	67	78.45	67	68.912	50	69.112	106	86.079	94	76.759	47	77.973	113	82.974	114	75.725	84	67.873	64	63.487	90	77.623	72	85.819	112	78.44	85	85.246	124	87.34	86	68.991	95	104.026	71	78.128	102	62.19	81	85.338	76	88.49	95	73.57	97
yeaD	689146	690342	1	77.501	140	74.84	167	68.62	141	70.814	74	77.427	183	83.438	98	65.722	131	71.406	147	59.578	112	74.068	132	78.237	81	71.483	114	58.681	84	54.31	75	89.645	189	76.449	172	76.383	157	66.654	136	79.816	111	72.263	146	75.887	86	69.809	93	48.208	27	71.95	91	91.219	143	68.972	92	71.271	141	70.611	29	65.897	52	90.423	96	74.551	84	120.347	67	70.691	46	56.956	55	68.189	73	81.362	74	82.181	158	88.394	121	72.96	56	99.085	180	85.934	148	89.176	124	74.45	88	82.724	147	84.285	98	81.91	134	84.661	115	75.135	137	105.324	130	74.156	128	90	77	59.883	98	71.663	117	68.079	76	80.253	108	67.767	112
yebA	690364	692577	1	84.849	288	82.998	348	78.219	302	79.449	156	80.161	356	79.749	176	75.294	282	78.072	302	71.908	254	79.136	265	78.135	152	74.418	223	75.473	203	73.993	192	81.787	324	83.501	353	84.667	327	78.25	300	72.71	190	79.287	301	64.807	138	68.711	172	84.571	89	73.217	174	80.119	236	82.192	206	87.428	325	80.341	62	83.629	124	78.701	157	73.684	156	76.476	80	66.247	81	84.322	153	71.088	143	76.069	130	90.242	326	80.09	206	79.045	114	92.576	316	73.236	237	80.375	210	76.993	171	78.467	262	84.22	184	83.281	256	74.441	190	72.677	249	90.117	209	80.782	262	76.512	123	78.373	241	78.559	241	76.753	161	75.534	191	75.995	236
guaA	692740	694281	1	1360.72	3191	1491.29	4320	1446.67	3859	1396.89	1895	1257.06	3857	1252.01	1909	1111.06	2875	1105.32	2954	1219.45	2976	1351.59	3127	1300.57	1748	1324.92	2743	1184.41	2201	1012.97	1816	1452.33	3975	1498.59	4377	1512.17	4035	1072.18	2840	1406.91	2540	1456.81	3821	825.865	1215	1159.32	2005	1418.01	1031	1532.98	2517	1509.99	3073	1535.57	2659	1585.49	4072	1479.83	789	1523.79	1561	1607.84	2216	1493.11	2184	1566.28	1132	974.249	823	1589.02	1992	1562.83	2172	1565.15	1848	1579.82	3943	1590.27	2826	1556.59	1551	1839.88	4339	1670.99	3736	1650.84	2980	1579.71	2424	1627.75	3755	1586.03	2394	1504.42	3195	1531.7	2701	1457.91	3451	1842.32	2952	1684.68	3775	1572.03	1746	1606.01	3412	1591.9	3374	1554.61	2253	1564.94	2734	1598.19	3429
pbuG	694662	695984	1	287.547	576	303.099	750	309.405	705	265.795	308	262.123	687	216.518	282	152.466	337	259.762	593	257.602	537	305.631	604	316.186	363	303.09	536	229.313	364	179.579	275	321.227	751	341.098	851	337.825	770	291.259	659	333.951	515	343.684	770	183.818	231	247.074	365	293.047	182	364.348	511	327.315	569	344.121	509	325.003	713	329.36	150	340.552	298	357.6	421	336.148	420	286.708	177	195.404	141	369.809	396	335.257	398	361.901	365	338.188	721	343.226	521	331.325	282	372.309	750	337.73	645	383.932	592	363.158	476	355.744	701	343.585	443	331.847	602	360.488	543	323.449	654	386.498	529	385.568	738	348.889	331	333.929	606	381.673	691	345.738	428	392.682	586	337.205	618
yebC	696195	696998	1	100.601	120	110.623	163	123.08	167	113.038	78	135.837	212	113.465	88	131.439	173	108.136	147	95.058	118	124.064	146	111.169	76	115.851	122	134.358	127	116.242	106	119.238	166	104.331	155	111.99	152	88.323	119	80.582	74	110.934	148	130.959	98	135.274	119	113.566	42	100.579	84	119.787	124	123.752	109	113.29	148	129.057	35	113.228	59	78.453	55	110.212	82	111.528	41	144.291	62	111.346	71	118.825	84	106.564	64	114.215	145	110.631	100	110.491	56	120.877	145	102	116	103.464	95	108.903	85	129.538	152	115.919	89	125.896	136	115.947	104	111.293	134	125.148	102	121.953	139	111.515	63	98.089	106	119.657	129	109.881	81	121.535	108	124.617	136
yebD	697157	697324	1	0	0	12.152	3	13.197	3	8.65	1	7.649	2	7.696	1	13.604	3	13.172	3	0	0	5.072	1	17.462	2	0	0	6.315	1	6.545	1	12.862	3	4.018	1	4.398	1	13.29	3	19.499	3	13.422	3	15.952	2	13.57	2	0	0	7.147	1	11.532	2	6.777	1	4.569	1	0	0	11.455	1	17.028	2	0	0	0	0	27.782	2	9.36	1	8.443	1	9.938	1	0	0	6.603	1	0	0	9.952	2	0	0	0	0	0	0	0	0	0	0	5.525	1	6.654	1	9.915	2	14.647	2	0	0	0	0	5.523	1	5.536	1	8.097	1	6.717	1	0	0
yebE	697538	698092	1	26.117	21	24.163	24	30.614	28	32.248	15	50.378	53	63.122	33	77.77	69	30.556	28	37.047	31	20.17	16	36.89	17	43.67	31	73.764	47	79.715	49	23.443	22	24.964	25	24.046	22	20.92	19	21.001	13	30.023	27	35.684	18	43.846	26	28.079	7	35.526	20	20.063	14	25.264	15	24.983	22	10.94	2	34.164	12	46.554	22	25.921	13	24.212	6	48.335	14	27.918	12	23.084	11	27.171	11	33.888	29	26.259	16	43.905	15	34.627	28	28.698	22	24.235	15	22.808	12	34.135	27	21.254	11	20.599	15	33.078	20	28.338	23	41.864	23	31.237	24	26.259	10	27.456	20	44.033	32	40.249	20	40.066	24	25.827	19
yebG	698092	698289	1	72.967	18	55.788	17	78.403	22	84.09	12	74.358	24	168.336	27	99.192	27	78.255	22	46.744	12	82.179	20	49.511	7	105.61	23	127.89	25	206.804	39	69.466	20	74.86	23	85.503	24	68.19	19	52.656	10	68.864	19	38.77	6	27.484	5	78.449	6	75.268	13	93.423	20	60.389	11	62.924	17	142.639	8	55.678	6	55.179	8	58.492	9	78.92	6	0	0	83.415	11	68.401	10	88.564	11	45.706	12	101.64	19	76.325	8	88.682	22	68.03	16	31.598	6	24.781	4	53.571	13	56.682	9	35.81	8	53.909	10	40.16	10	71.194	12	63.636	15	77.032	9	13.424	3	67.278	15	39.357	6	108.829	20	44.307	10
purE	698612	699100	1	136.943	96	103.931	90	120.39	96	133.159	54	104.665	96	125.055	57	106.008	82	118.912	95	91.84	67	111.335	77	64.713	26	116.337	72	81.006	45	134.35	72	166.223	136	119.114	104	109.069	87	136.395	108	101.91	55	118.613	93	97.774	43	102.516	53	64.413	14	95.758	47	110.131	67	129.434	67	153.695	118	112.936	18	114.292	35	111.649	46	125.784	55	175.886	38	87.12	22	162.777	61	132.385	55	138.827	49	115.266	86	150.596	80	124.219	37	131.918	93	139.147	93	107.483	58	165.685	76	134.86	93	117.459	53	130.737	83	123.306	65	113.057	80	127.351	61	134.359	90	141.559	47	130.689	83	132.578	84	122.337	53	151.269	79	134.086	86
purK	699093	700235	1	118.459	204	117.521	250	121.497	238	128.486	128	118.054	266	102.706	115	77.359	147	119.74	235	99.88	179	114.186	194	117.529	116	96.031	146	112.116	153	108.62	143	131.349	264	115.625	248	106.149	208	117.214	228	116.912	155	104.875	202	63.867	69	81.888	104	76.789	41	103.671	125	93.677	140	116.388	148	102.331	193	89.392	35	94.379	71	109.67	111	101.475	109	105.513	56	64.48	40	108.626	100	129.336	132	126.865	110	100.936	185	112.645	147	117.532	86	99.894	173	99.277	163	100.331	133	110.93	125	112.157	190	111.867	124	95.539	149	114.289	148	124.836	217	96.883	114	98.449	162	91.954	75	112.169	175	125.928	196	103.359	110	113.801	146	111.069	175
purB	700232	701527	1	129.526	254	143.248	347	132.699	296	140.162	159	123.161	316	126.272	161	104.907	227	131.554	294	131.325	268	147.314	285	122.787	138	142.673	247	127.417	198	122.071	183	160.352	367	129.791	317	138.035	308	160.273	355	153.011	231	148.18	325	93.478	115	109.252	158	105.265	64	130.373	179	153.367	261	133.287	193	150.862	324	114.39	51	114.401	98	154.444	178	141.437	173	163.809	99	92.016	65	156.445	164	146.279	170	135.718	134	146.137	305	139.973	208	126.018	105	124.743	246	147.624	276	137.795	208	123.915	159	175.216	338	145.776	184	137.394	244	169.538	250	140.446	278	140.309	188	145.161	272	152.892	142	140.158	249	137.67	244	168.333	204	138.271	202	135.44	243
purC	701601	702326	1	30.811	33	36.28	48	30.37	37	29.052	18	32.825	46	25.848	18	38.077	45	35.228	43	27.812	31	40.694	43	26.065	16	30.67	29	31.812	27	30.533	25	37.599	47	23.988	32	30.36	37	49.596	60	41.234	34	37.565	45	28.277	19	15.192	12	21.08	7	14.669	11	29.048	27	29.082	23	34.953	41	24.64	6	47.021	22	23.829	15	28.441	19	30.295	10	20.735	8	31.438	18	34.659	22	38.942	21	29.827	34	34.499	28	32.961	15	27.853	30	23.503	24	27.897	23	27.111	19	26.575	28	33.363	23	24.743	24	33.524	27	29.599	32	23.23	17	19.542	20	35.484	18	26.795	26	32.024	31	27.194	18	33.838	27	34.697	34
purS	702319	702573	1	38.727	13	40.998	17	31.427	12	46.348	9	27.322	12	50.399	11	40.497	15	57.509	22	48.665	17	42.274	14	15.594	3	33.744	10	22.556	6	46.762	12	30.63	12	19.135	8	36.654	14	50.111	19	15.478	4	50.607	19	23.743	5	20.197	5	19.217	2	51.058	12	58.357	17	24.207	6	24.481	9	13.103	1	40.917	6	65.894	13	23.88	5	77.329	8	8.27	1	22.291	4	50.267	10	35.501	6	16.794	6	31.45	8	42.067	6	23.698	8	31.246	10	19.35	5	18.211	4	45.425	15	46.283	10	23.026	7	47.54	12	44.27	15	8.72	2	34.295	11	37.74	6	16.441	5	39.553	12	24.102	5	19.994	5	22.792	7
purQ	702570	703253	1	40.777	41	33.01	41	29.727	34	22.35	13	24.324	32	24.474	16	37.856	42	48.871	56	37.272	39	28.227	28	20.824	12	39.429	35	31.377	25	42.932	33	45.164	53	29.546	37	30.592	35	59.875	68	29.713	23	38.237	43	11.097	7	10.789	8	22.455	7	22.728	16	40.111	35	35.019	26	35.416	39	56.867	13	18.214	8	33.844	20	35.079	22	41.952	13	22.087	8	33.488	18	33.563	20	31.605	16	26.165	28	35.436	27	35.111	15	19.779	20	40.683	39	29.717	23	45.599	30	33.364	33	46.355	30	41.732	38	34.388	26	29.559	30	23.289	16	34.348	33	33.599	16	36.227	33	24.209	22	25.749	16	20.025	15	44.569	41
purL	703237	705465	1	37.452	128	38.372	162	31.382	122	35.406	70	29.072	130	37.351	83	45.609	172	45.701	178	34.864	124	35.59	120	22.463	44	29.828	90	36.555	99	45.546	119	41.365	165	31.48	134	39.344	153	44.297	171	33.446	88	30.608	117	14.458	31	14.68	37	20.762	22	19.642	47	28.996	86	26.153	66	39.273	147	33.461	26	40.858	61	30.867	62	30.96	66	30.381	32	6.498	8	27.367	50	34.56	70	26.732	46	30.241	110	35.523	92	28.234	41	15.711	54	25.165	82	23.567	62	29.513	66	32.421	109	26.366	58	32.309	100	28.794	74	30.437	105	23.124	54	28.172	92	25.947	42	33.589	104	31.079	96	29.355	62	31.421	80	37.097	116
purF	705441	706871	1	40.06	87	37.648	101	41.694	103	53.33	67	33.081	94	42.491	60	52.162	125	61.414	152	32.742	74	34.538	74	30.529	38	32.337	62	40.675	70	46.981	78	50.104	127	32.534	88	35.206	87	52.995	130	43.661	73	41.992	102	16.881	23	14.36	23	17.822	12	30.91	47	42.977	81	37.415	60	41.202	98	56.707	28	36.892	35	30.555	39	44.293	60	31.375	21	8.948	7	37.9	44	37.294	48	49.384	54	37.639	87	44.965	74	39.013	36	27.93	61	29.943	62	35.891	60	30.963	44	44.468	95	51.507	72	39.658	78	41.639	68	36.038	79	25.608	38	34.696	72	31.111	32	48.284	95	47.89	94	38.744	52	36.467	59	34.726	69
purM	706973	708013	1	37.751	59	30.043	58	37.126	66	39.819	36	26.408	54	27.555	28	27.254	47	33.126	59	28.898	47	20.106	31	22.328	20	35.514	49	25.031	31	32.642	39	37.828	69	24.146	47	29.804	53	44.752	79	29.089	35	31.465	55	19.379	19	9.544	11	18.574	9	20.105	22	30.229	41	32.928	38	29.796	51	28.143	10	33.689	23	29.395	27	20.517	20	35.295	17	14.21	8	26.333	22	21.593	20	29.229	23	29.459	49	38.841	46	28.612	19	23.542	37	27.516	41	30.756	37	26.403	27	39.677	61	30.817	31	31.088	44	34.887	41	32.329	51	17.793	19	32.142	48	27.02	20	42.377	60	31.15	44	28.99	28	42.085	49	36.366	52
purN	708010	708597	1	28.051	24	33.116	35	24.66	24	42.429	21	25.012	28	23.369	13	28.599	27	28.716	28	33.693	30	27.248	23	26.511	13	33.097	25	35.398	24	39.751	26	25.036	25	16.891	18	28.761	28	45.53	44	28.845	19	27.17	26	7.452	4	11.094	7	15.079	4	15.024	9	33.67	25	30.074	19	30.949	29	30.844	6	21.404	8	35.796	18	33.729	18	11.377	3	12.978	4	34.982	16	23.666	12	27.856	12	23.062	21	35.475	23	49.514	18	19.758	17	25.744	21	34.923	23	35.724	20	30.892	26	25.422	14	19.359	15	23.315	15	30.106	26	22.237	13	23.24	19	34.549	14	24.512	19	25.864	20	39.716	21	28.24	18	21.717	17
purH	708594	710132	1	34.182	80	39.086	113	34.558	92	41.363	56	22.86	70	26.286	40	43.37	112	47.991	128	37.363	91	26.419	61	32.803	44	26.135	54	39.362	73	48.067	86	38.074	104	30.876	90	27.788	74	60.147	159	26.64	48	37.057	97	17.027	25	18.54	32	22.05	16	21.97	36	31.511	64	27.197	47	29.651	76	37.587	20	34.234	35	30.534	42	23.976	35	38.819	28	16.606	14	36.768	46	20.187	28	33.946	40	34.526	86	36.651	65	43.241	43	18.27	43	23.304	52	31.64	57	27.426	42	28.233	65	32.528	49	29.252	62	32.389	57	28.785	68	21.262	34	33.09	74	37.891	42	26.412	56	35.457	75	37.336	54	26.957	47	31.757	68
purD	710148	711416	1	37.002	71	25.735	61	36.194	79	36.936	41	32.263	81	33.664	42	38.729	82	38.87	85	31.549	63	33.808	64	35.463	39	36.009	61	33.541	51	36.812	54	35.276	79	35.985	86	36.641	80	53.983	117	39.262	58	37.276	80	17.445	21	12.72	18	20.171	12	27.541	37	24.621	41	35.995	51	30.455	64	32.091	14	41.755	35	31.922	36	33.421	40	35.511	21	21.701	15	33.146	34	22.864	26	26.912	26	49.456	101	30.26	44	35.57	29	22.802	44	25.144	46	29.789	44	34.248	43	32.317	61	37.245	46	35.679	62	40.197	58	30.978	60	26.695	35	26.725	49	34.111	31	38.542	67	40.363	70	41.321	49	31.48	45	33.038	58
yecA	712019	713293	1	6.223	12	4.618	11	6.383	14	5.379	6	3.171	8	3.191	4	0.94	2	4.551	10	2.99	6	5.782	11	8.144	9	5.874	10	2.618	4	6.106	9	2.666	6	6.662	16	7.293	16	2.755	6	5.389	8	5.564	12	4.96	6	7.032	10	8.364	5	2.222	3	3.586	6	3.512	5	6.156	13	0	0	3.562	3	4.412	5	3.326	4	1.683	1	1.44	1	3.881	4	5.251	6	12.361	12	6.822	14	3.422	5	4.882	4	3.61	7	2.176	4	2.695	4	3.17	4	6.854	13	6.446	8	4.581	8	6.207	9	3.597	7	3.795	5	4.885	9	4.38	4	4.007	7	6.886	12	7.553	9	4.177	6	4.535	8
yerA	713664	715406	1	69.954	186	63.633	209	65.466	198	49.411	76	56.627	197	57.265	99	40.56	119	59.733	181	56.74	157	54.514	143	53.81	82	48.139	113	56.479	119	33.454	68	71.86	223	68.547	227	68.751	208	62.932	189	57.157	117	54.475	162	87.527	146	67.316	132	71.57	59	74.129	138	72.807	168	58.064	114	77.61	226	62.86	38	62.849	73	73.591	115	63.914	106	79.322	65	80.393	77	61.209	87	60.923	96	67.975	91	69.615	197	59.061	119	67.271	76	74.797	200	77.318	196	66.937	137	52.88	92	66.142	173	82.388	141	71.845	173	60.519	121	67.068	180	69.354	126	79.507	202	74.645	94	68.083	164	70.742	170	81.549	134	78.25	155	66.182	161
yerB	715433	716428	1	403.322	602	418.706	772	435.263	739	397.245	343	439.855	859	395.681	384	391.626	645	447.378	761	412.025	640	370.785	546	418.492	358	434.84	573	387.223	458	382.978	437	388.624	677	419.578	780	374.479	636	425.287	717	442.087	508	391.157	653	542.511	508	466.036	513	406.249	188	422.948	442	416.885	540	420.998	464	422.712	691	409.603	139	381.887	249	375.042	329	385.607	359	419.559	193	556.101	299	357.187	285	388.886	344	407.181	306	387.139	615	413.769	468	435.194	276	413.05	620	423.034	602	440.405	506	408.536	399	462.443	679	454.864	437	451.274	610	450.828	506	428.775	646	411.822	420	455.048	649	418.716	296	442.973	599	421.047	568	466.166	430	415.484	462	442.294	604
yerC	716431	716745	1	451.838	194	452.51	240	432.031	211	406.641	101	471.724	265	469.256	131	434.815	206	478.224	234	425.229	190	469.795	199	447.015	110	445.848	169	426.175	145	405.2	133	492.904	247	463.762	248	435.988	213	435.082	211	432.618	143	410.232	197	493.766	133	524.247	166	533.356	71	548.876	165	480.398	179	438.432	139	438.086	206	522.448	51	522.501	98	424.026	107	448.081	120	536.561	71	562.505	87	440.045	101	538.406	137	448.707	97	450.8	206	491.764	160	663.261	121	509.517	220	493.464	202	484.113	160	427.134	120	454.585	192	539.152	149	491.212	191	480.084	155	473.016	205	473.806	139	470.43	193	486.842	99	524.452	204	559.2	217	471.094	125	425.183	136	504.039	198
pcrB	718622	719308	1	153.441	155	137.038	171	162.743	187	155.725	91	146.782	194	140.073	92	148.927	166	149.407	172	170.275	179	144.493	144	158.908	92	150.257	134	162.402	130	104.889	81	159.46	188	147.043	185	142.681	164	149.869	171	183.88	143	142.501	161	148.329	94	167.79	125	197.961	62	168.254	119	136.886	120	158.197	118	165.414	183	152.395	35	154.098	68	163.384	97	169.819	107	160.605	50	167.635	61	129.629	70	157.016	94	167.124	85	179.516	193	194.649	149	149.11	64	174.236	177	150.557	145	178.76	139	169.445	112	147.931	147	156.875	102	163.966	150	144.813	110	133.38	136	155.024	107	157.474	152	129.591	62	157.35	144	140.199	128	160.186	100	194.007	146	166.628	154
pcrA	719370	721589	1	192.441	655	217.628	915	223.938	867	217.375	428	207.487	924	215.091	476	187.45	704	207.533	805	204.119	723	209.357	703	207.616	405	221.641	666	186.494	503	179.094	466	209.694	833	210.419	892	202.178	783	184.421	709	202.265	530	194.914	742	174.216	372	180.07	452	199.948	211	208.976	498	205.162	606	198.548	499	198.786	741	211.93	164	195.045	290	187.963	376	206.313	438	213.543	224	187.591	230	205.003	373	185.412	374	200.736	344	209.801	760	211.305	545	201.91	292	201.879	691	206.777	671	206.109	540	211.934	472	201.9	676	206.776	453	213.146	657	211.768	542	206.078	708	204.247	475	193.096	628	202.851	327	198.474	612	185.943	572	201.101	423	231.106	586	205.199	639
ligA	721613	723619	1	244.54	751	251.211	953	259.924	908	243.728	433	272.262	1094	251.904	503	255.555	866	237.435	831	260.641	833	281.205	852	248.847	438	282.894	767	251.478	612	238.525	560	252.768	906	252.028	964	272.434	952	252.823	877	265.618	628	262.311	901	209.691	404	259.617	588	232.102	221	240.906	518	268.276	715	228.426	518	234.286	788	236.312	165	253.436	340	258.18	466	268.328	514	257.798	244	207.904	230	254.613	418	241.203	439	278.738	431	243.533	796	253.523	590	284.316	371	244.786	756	266.396	780	253.386	599	272.207	547	266.464	805	271.661	537	259.598	722	251.588	581	248.394	770	243.044	510	222.525	653	242.005	352	262.018	729	244.267	678	217.608	413	280.171	641	254.824	716
yerH	723635	724825	1	339.444	610	304.974	677	324.831	664	309.744	322	328.335	772	320.943	375	312.67	620	299.806	614	316.02	591	287.098	509	320.406	330	322.091	511	311.087	443	315.911	434	313.725	658	330.176	739	307.123	628	282.786	574	296.354	410	288.071	579	263.441	297	278.427	369	276.399	154	311.554	392	325.739	508	318.776	423	278.439	548	357.341	146	310.819	244	303.929	321	281.024	315	294.31	163	279.604	181	303.96	292	303.284	323	310.567	281	296.977	568	295.203	402	306.459	234	300.465	543	267.901	459	289.887	401	308.707	363	278.881	493	287.89	333	293.711	478	314.508	425	284.465	516	289.93	356	284.194	488	314.88	268	281.319	458	277.062	450	284.539	316	312.974	419	313.838	516
yerI	724987	725997	1	71.239	108	79.03	148	86.404	149	68.415	60	62.01	123	50.725	50	34.074	57	54.407	94	65.92	104	78.227	117	71.357	62	65.003	87	39.123	47	32.788	38	84.776	150	73.616	139	70.724	122	71.83	123	78.826	92	92.593	157	225.008	214	146.685	164	125.523	59	75.369	80	93.49	123	72.358	81	74.082	123	101.544	35	87.579	58	78.563	70	67.681	64	68.49	32	194.1	106	65.398	53	76.798	69	78.606	60	81.19	131	80.953	93	57.44	37	90.517	138	80.948	117	77.123	90	71.574	71	79.795	119	95.306	93	104.156	143	91.229	104	90.181	138	97.504	101	77.316	112	77.993	56	86.644	119	95.608	131	88.591	83	84.115	95	80.748	112
gatC	728732	729022	1	880.357	345	799.441	387	856.949	382	899.868	204	826.926	424	710.356	181	529.58	229	779.208	348	887.64	362	832.856	322	779.16	175	719.712	249	734.2	228	567.448	170	741.181	339	743.719	363	897.045	400	741.006	328	881.677	266	832.75	365	728.085	179	761.218	220	707.81	86	779.943	214	796.85	271	770.64	223	780.541	335	830.546	74	695.131	119	846.648	195	666.84	163	794.86	96	609.207	86	840.132	176	727.67	169	770.36	152	791.206	330	787.974	234	774.725	129	872.879	344	661.089	247	788.974	238	701.963	180	747.077	288	701.709	177	724.148	257	760.137	224	760.935	301	877.632	235	809.17	303	603.435	112	814.015	289	784.894	278	739.11	179	650.803	190	836.718	300
gatA	729038	730495	1	729.023	1614	767.513	2099	836.271	2106	819.852	1050	717.026	2077	662.046	953	555.487	1357	717.382	1810	738.295	1701	824.108	1800	795.202	1009	760.796	1487	624.153	1095	524.081	887	779.825	2015	811.271	2237	779.241	1963	765.797	1915	843.693	1438	856.564	2121	717.11	996	798.659	1304	773.589	531	832.216	1290	776.037	1491	793.997	1298	824.444	1999	667.527	336	786.868	761	787.752	1025	782.812	1081	789.961	539	710.963	567	804.395	952	748.44	982	737.428	822	807.205	1902	814.225	1366	718.625	676	855.184	1904	839.981	1773	838.524	1429	771.758	1118	832.01	1812	843.502	1202	784.55	1573	778.478	1296	787.126	1759	903.671	1367	835.278	1767	802.058	841	771.299	1547	807.117	1615	798.866	1093	873.084	1440	807.185	1635
gatB	730509	731939	1	795.665	1728	845.779	2269	895.817	2213	871.584	1095	791.123	2248	740.757	1046	663.082	1589	794.336	1966	831.384	1879	926.915	1986	856.431	1066	827.719	1587	771.075	1327	581.234	965	872.683	2212	884.322	2392	924.671	2285	891.137	2186	918.683	1536	912.301	2216	718.552	979	811.04	1299	718.803	484	769.452	1170	792.161	1493	804.42	1290	775.279	1844	755.418	373	725.195	688	819.495	1046	753.714	1021	767.944	514	800.179	626	783.832	910	791.715	1019	732.536	801	827.632	1913	848.258	1396	843.11	778	844.312	1844	856.768	1774	845.229	1413	789.553	1122	863.138	1844	847.713	1185	788.593	1551	817.47	1335	854.864	1874	941.429	1397	861.611	1788	834.154	858	846.244	1665	815.651	1601	778.608	1045	826.987	1338	806.748	1603
swrC	732916	736113	1	294.083	1450	295.536	1800	279.219	1566	272.065	776	223.526	1442	185.599	595	157.889	859	267.482	1503	276.744	1420	322.14	1567	283.808	802	223.07	971	195.795	765	154.14	581	283.6	1632	302.559	1858	292.855	1643	337.932	1882	324.037	1230	318.244	1755	344.302	1065	299.486	1089	289.79	443	300.103	1036	303.116	1297	319.714	1164	305.745	1651	281.891	316	311.997	672	312.65	906	290.042	892	284.292	432	315.294	560	315.66	832	254.272	743	303.324	753	319.192	1675	311.002	1162	311.697	653	277.105	1374	286.119	1345	306.954	1165	288.571	931	317.715	1541	324.236	1029	307.487	1373	300.733	1115	291.347	1450	297.422	1002	312.652	1473	294.192	687	285.435	1275	285.889	1274	308.493	940	310.902	1142	313.894	1416
yerQ	736436	737347	1	350.361	477	389.47	655	382.27	592	328.856	259	359.846	641	320.829	284	308.867	464	300.987	467	336.67	477	383.423	515	321.677	251	363.579	437	339.248	366	259.417	270	390.188	620	388.048	658	359.556	557	317.34	488	384.495	403	355.941	542	402.758	344	383.446	385	438.275	185	344.096	328	376.638	445	328.26	330	317.897	474	329.526	102	353.099	210	361.18	289	361.518	307	302.678	127	383.338	188	375.107	273	324.718	262	332.615	228	356.109	516	381.9	394	382.039	221	390.026	534	357.469	464	395.042	414	371.559	331	366.616	491	362.884	318	384.441	474	392.67	402	368.204	506	466.543	434	387.422	504	345.839	223	367.274	453	364.897	449	370.824	312	388.463	394	378.928	472
yefA	737603	738982	1	176.852	370	176.445	456	184.47	439	175.167	212	185.216	507	171.286	233	154.211	356	152.247	363	146.976	320	161.334	333	170.967	205	159.717	295	167.685	278	148.807	238	197.807	483	195.723	510	184.831	440	135.415	320	182.534	294	157.695	369	166.094	218	143.883	222	186.54	121	208.218	305	182.307	331	167.655	259	153.189	351	172.391	82	164.127	150	203.319	250	165.522	216	184.559	119	173.823	131	196.71	220	169.37	210	169.931	179	184.581	411	195.536	310	172.115	153	209.606	441	192.514	384	215.469	347	199.422	273	205.533	423	184.164	248	183.672	348	181.794	286	151.057	319	228.05	326	172.078	344	162.483	161	185.187	351	170.291	322	180.984	234	223.919	349	171.357	328
yefC	739878	740213	1	34.621	16	40.289	23	43.752	23	59.848	16	38.037	23	33.28	10	35.298	18	32.278	17	35.348	17	32.899	15	33.979	9	34.314	14	30.037	11	28.305	10	29.664	16	48.645	28	41.837	22	15.326	8	28.107	10	23.216	12	17.246	5	32.275	11	55.833	8	55.629	18	34.907	14	29.304	10	25.685	13	28.552	3	39.627	8	22.09	6	34.691	10	28.084	4	24.027	4	28.334	7	29.209	8	21.488	5	24.397	12	28.555	10	30.556	6	30.123	14	38.583	17	16.866	6	42.99	13	37.394	17	26.894	8	21.504	9	31.653	11	25.724	12	28.502	9	31.703	14	45.687	10	31.05	13	31.124	13	52.521	15	31.95	11	56.761	24
yeeA	740288	742927	1	47.544	193	54.243	272	49.377	228	51.527	121	55.73	296	50.391	133	50.455	226	48.636	225	42.609	180	38.453	154	47.28	110	46.878	168	52.226	168	35.446	110	47.702	226	48.854	247	48.712	225	39.039	179	38.078	119	40.306	183	34.555	88	43.09	129	42.905	54	52.073	148	50.244	177	38.366	115	43.862	195	48.758	45	54.137	96	42.334	101	52.132	132	44.762	56	51.973	76	45.161	98	63.182	152	51.374	105	43.746	189	47.137	145	43.483	75	48.012	196	44.959	174	40.963	128	47.437	126	42.321	169	42.1	110	47.603	175	47.502	145	37.34	153	43.985	122	41.249	160	48.892	94	43.235	159	46.608	171	51.422	129	40.011	121	41.465	154
yeeB	742939	744738	1	72.055	198	82.194	279	63.986	200	88.072	140	81.495	293	75.56	135	76.845	233	47.899	150	59.098	169	68.241	185	67.306	106	70.9	172	66.131	144	70.929	149	49.889	160	51.133	175	64.285	201	45.751	142	50.579	107	54.337	167	56.268	97	66.123	134	64.557	55	65.491	126	70.03	167	58.155	118	66.789	201	48.019	30	71.644	86	55.109	89	78.764	135	79.114	67	43.441	43	59.907	88	63.248	103	69.388	96	62.573	183	62.911	131	70.232	82	52.11	144	54.965	144	52.477	111	63.959	115	64.74	175	62.192	110	60.678	151	63.398	131	55.161	153	50.598	95	65.888	173	67.617	88	57.041	142	51.539	128	47.698	81	41.522	85	61.255	154
yeeC	744851	745999	1	65.262	113	69.196	148	64.482	127	71.883	72	67.977	154	68.396	77	63.332	121	62.84	124	56.052	101	59.711	102	71.547	71	73.923	113	58.306	80	56.66	75	62.845	127	64.455	139	59.893	118	50.109	98	43.511	58	49.055	95	53.395	58	50.903	65	46.569	25	65.166	79	61.892	93	66.483	85	54.844	104	83.828	33	74.037	56	47.168	48	54.63	59	54.345	29	54.511	34	63.742	59	54.573	56	44.736	39	58.063	107	60.21	79	53.011	39	44.795	78	53.913	89	48.769	65	55.606	63	46.968	80	45.761	51	50.381	79	58.371	76	46.346	81	46.489	55	61.651	102	63.41	52	54.187	85	50.482	79	41.12	44	50.391	65	54.287	86
yeeG	749775	750797	1	0.652	1	0	0	0	0	0	0	0	0	2.004	2	1.181	2	1.143	2	0.626	1	0	0	1.137	1	0.738	1	0.822	1	1.705	2	0.558	1	1.569	3	4.008	7	0.577	1	1.693	2	0.583	1	2.077	2	0.884	1	2.102	1	0.931	1	0.751	1	0	0	0	0	2.866	1	0	0	0	0	0	0	0	0	0	0	0	0	2.199	2	0	0	0.612	1	0.86	1	3.067	2	0.648	1	0	0	1.693	2	0.996	1	0	0	0	0	0.719	1	2.599	3	0.646	1	0.954	1	0.682	1	1.376	1	0	0	0	0	0	0	0	0	0.712	1
rapH	750959	752089	1	12.328	21	22.337	47	15.999	31	17.252	17	21.537	48	21.67	24	26.07	49	19.06	37	14.667	26	17.852	30	20.486	20	20.614	31	22.966	31	26.878	35	13.078	26	12.727	27	17.542	34	20.79	40	7.626	10	15.222	29	18.716	20	22.289	28	11.361	6	13.416	16	14.883	22	22.261	28	15.545	29	15.493	6	18.815	14	14.983	15	19.765	21	20.954	11	22.816	14	8.786	8	14.859	15	15.158	13	24.27	44	13.17	17	19.343	14	13.427	23	17.857	29	14.491	19	16.15	18	19.694	33	15.505	17	19.448	30	21.86	28	10.469	18	23.198	27	17.817	29	13.635	11	16.2	25	13.641	21	13.299	14	10.244	13	17.325	27
phrH	752079	752252	1	14.339	3	11.608	3	8.404	2	33.05	4	36.532	10	14.703	2	43.318	10	4.194	1	9.186	2	19.38	4	16.68	2	48.727	9	36.191	6	56.271	9	8.191	2	30.702	8	37.806	9	12.695	3	18.626	3	17.094	4	38.095	5	38.887	6	15.417	1	27.307	4	22.031	4	6.473	1	21.822	5	0	0	0	0	32.531	4	30.652	4	15.509	1	0	0	26.824	3	8.065	1	9.493	1	13.473	3	31.538	5	0	0	19.012	4	15.04	3	12.419	2	29.219	4	4.859	1	14.852	2	31.668	6	12.713	2	37.883	8	0	0	15.007	3	10.092	1	10.552	2	5.289	1	7.734	1	25.664	4	15.673	3
yeeI	752412	753131	1	342.852	364	372.1	488	375.106	453	366.35	225	377.942	525	352.021	243	355.957	417	433.909	525	424.488	469	346.566	363	345.122	210	407.556	382	326.871	275	293.237	238	328.461	407	435.602	576	356.777	431	479.491	575	367.041	300	368.017	437	264.245	176	352.501	276	410.125	135	372.643	277	409.179	377	426.047	334	421.417	490	501.282	121	446.329	207	479.186	299	410.741	272	528.726	173	277.164	106	498.639	283	457.726	288	460.204	246	444.267	502	474.815	382	458.874	207	411.173	439	463.341	469	472.322	386	450.558	313	448.109	468	453.639	310	444.106	427	425.881	340	404.982	434	409.417	297	418.939	425	361.95	182	435.626	419	442.915	425	397.797	261	446.309	353	401.502	390
yeeK	753265	753702	1	24.139	15	11.725	9	11.318	8	19.473	7	11.07	9	9.9	4	17.501	12	16.945	12	17.01	11	4.894	3	14.039	5	5.469	3	6.092	3	6.315	3	11.031	8	11.629	9	9.9	7	21.371	15	31.355	15	12.95	9	5.13	2	13.093	6	0	0	16.089	7	12.981	7	19.615	9	20.572	14	21.235	3	14.736	4	10.953	4	10.32	4	26.108	5	4.467	1	12.042	4	5.431	2	12.785	4	15.121	10	14.866	7	11.362	3	14.402	9	13.503	8	14.634	7	22.135	9	13.087	8	17.501	7	21.324	12	12.841	6	19.132	12	9.421	4	16.842	10	23.785	7	8.882	5	24.928	14	7.812	3	19.441	9	8.795	5
yezE	753817	754401	1	128.098	109	128.436	135	119.847	116	107.672	53	104.192	116	103.027	57	116.091	109	123.746	120	107.283	95	125.078	105	110.729	54	135.78	102	131.992	89	104.535	68	124.86	124	122.666	130	105.349	102	131.098	126	138.914	91	117.684	112	316.587	169	183.257	115	128.877	34	135.96	81	146.254	108	133.691	84	124.476	116	118.888	23	129.133	48	115.977	58	81.018	43	133.464	35	267.521	82	127.509	58	83.286	42	109.705	47	134.714	122	142.679	92	124.465	45	143.74	123	140.522	114	100.764	66	161.645	90	157.697	132	116.853	64	167.402	129	159.412	102	133.892	115	132.438	77	137.75	112	116.624	47	128.424	99	180.742	139	150.231	79	149.864	95	137.442	107
yesE	754480	754923	1	14.268	9	11.551	9	20.906	15	10.962	4	13.329	11	0	0	8.621	6	16.694	12	9.141	6	11.249	7	5.532	2	17.958	10	4.001	2	12.443	6	14.942	11	15.275	12	12.54	9	12.632	9	22.652	11	12.757	9	17.69	7	10.749	5	5.113	1	20.379	9	18.268	10	8.588	4	11.581	8	13.946	2	21.775	6	32.37	12	25.417	10	20.577	4	22.005	5	14.829	5	13.376	5	25.19	8	14.896	10	29.29	14	0	0	11.035	7	14.966	9	22.655	11	14.537	6	14.505	9	9.852	4	17.506	10	16.867	8	7.853	5	13.922	6	18.251	11	16.737	5	14	8	12.279	7	7.696	3	14.897	7	10.397	6
yesF	754920	755780	1	21.844	28	18.946	30	17.832	26	24.275	18	16.099	27	21.597	18	11.312	16	19.167	28	32.235	43	25.304	32	14.973	11	23.859	27	13.783	14	22.451	22	36.764	55	23.176	37	24.682	36	29.699	43	31.414	31	20.228	29	22.384	18	13.752	13	22.646	9	15.599	14	17.08	19	12.678	12	15.671	22	6.863	2	7.143	4	13.274	10	12.507	10	15.188	6	19.491	9	8.756	6	10.531	8	6.198	4	10.995	15	16.472	16	7.344	4	11.636	15	13.91	17	20.27	20	15.499	13	9.517	12	23.029	19	20.675	24	23.862	23	18.549	24	11.418	10	17.145	21	19.766	12	11.195	13	22.442	26	11.361	9	20.944	20	23.022	27
cotJA	755907	756155	1	0	0	4.962	2	0	0	0	0	2.342	1	0	0	0	0	2.689	1	5.89	2	0	0	5.347	1	0	0	3.867	1	0	0	2.626	1	2.461	1	0	0	0	0	3.981	1	2.74	1	0	0	0	0	0	0	4.377	1	0	0	0	0	5.596	2	0	0	0	0	0	0	0	0	0	0	0	0	0	0	0	0	0	0	2.879	1	0	0	0	0	0	0	9.643	3	0	0	0	0	3.115	1	4.761	1	0	0	0	0	0	0	4.485	1	0	0	0	0	3.383	1	3.391	1	0	0	0	0	3.35	1
cotJB	756139	756402	1	0	0	0	0	2.514	1	0	0	0	0	8.795	2	2.591	1	0	0	0	0	5.797	2	0	0	3.239	1	0	0	7.481	2	2.45	1	4.592	2	2.513	1	0	0	0	0	2.557	1	0	0	3.877	1	0	0	0	0	3.295	1	0	0	0	0	0	0	0	0	4.865	1	4.584	1	0	0	0	0	0	0	0	0	0	0	0	0	3.773	1	0	0	0	0	0	0	0	0	0	0	0	0	0	0	0	0	0	0	2.833	1	0	0	0	0	0	0	0	0	0	0	4.627	1	7.676	2	3.125	1
cotJC	756417	756986	1	6.042	5	4.892	5	2.125	2	6.267	3	1.847	2	3.717	2	0	0	4.242	4	1.161	1	3.675	3	2.109	1	1.369	1	0	0	1.581	1	4.142	4	6.792	7	3.186	3	2.14	2	6.279	4	6.483	6	3.853	2	0	0	0	0	1.726	1	4.178	3	1.637	1	2.207	2	0	0	5.533	2	0	0	0	0	3.921	1	3.355	1	2.261	1	6.117	3	0	0	0	0	3.19	2	2.844	1	0	0	0	0	0	0	5.541	3	2.457	2	1.878	1	1.334	1	0	0	1.197	1	5.306	3	1.265	1	5.103	2	1.334	1	1.337	1	0	0	0	0	1.321	1
yesJ	757111	757653	1	90.407	71	97.928	95	91.793	82	134.272	61	72.018	74	94.004	48	64.623	56	112.85	101	92.992	76	83.894	65	91.092	41	83.655	58	80.344	50	83.282	50	90.554	83	104.282	102	101.836	91	121.752	108	95.932	58	94.494	83	109.605	54	94.963	55	110.889	27	112.758	62	96.84	66	94.845	55	108.128	93	95.211	17	96.192	33	108.329	50	85.741	42	90.897	22	98.976	28	145.302	61	92.389	43	98.633	39	86.142	72	112.584	67	101.893	34	89.9	71	137.564	103	94.29	57	151.79	78	121.676	94	114.741	58	94.205	67	86.361	51	107.227	85	98.77	53	106.609	80	120.985	45	91.36	65	109.892	78	109.204	53	104.263	61	112.732	81
yesK	757676	757978	1	12.177	5	9.857	5	4.282	2	4.21	1	13.029	7	0	0	4.414	2	6.411	3	14.041	6	4.937	2	4.249	1	11.034	4	3.073	1	6.371	2	10.433	5	11.732	6	0	0	10.78	5	0	0	13.064	6	19.41	5	13.209	4	15.71	2	13.913	4	8.419	3	19.789	6	8.895	4	0	0	0	0	4.144	1	7.809	2	15.804	2	20.282	3	0	0	8.219	2	9.674	2	11.441	5	0	0	11.463	2	12.108	5	12.772	5	6.328	2	22.331	6	14.854	6	18.918	5	10.757	4	9.716	3	12.063	5	7.128	2	5.097	2	10.284	2	5.376	2	2.695	1	11.822	3	9.807	3	0	0
yesL	758093	758722	1	3.257	3	0.879	1	2.863	3	5.63	3	1.659	2	1.67	1	4.919	5	4.763	5	5.216	5	6.602	6	5.682	3	1.23	1	0	0	2.84	2	9.301	10	0.872	1	10.495	11	3.844	4	4.23	3	2.912	3	3.461	2	0	0	7.003	2	4.651	3	6.255	5	7.351	5	3.965	4	9.55	2	4.97	2	3.694	2	1.74	1	0	0	9.041	3	8.123	4	3.664	2	6.468	3	8.16	8	4.298	3	2.555	1	10.795	10	5.693	5	5.641	4	3.318	2	7.725	7	5.06	3	3.596	3	5.775	4	4.302	4	4.766	3	10.225	9	11.461	5	7.19	6	4.804	4	5.27	3	5.829	4	7.119	6
yesM	758719	760452	1	3.025	8	1.836	6	4.321	13	2.614	4	2.601	9	2.326	4	2.399	7	5.64	17	3.633	10	3.066	8	1.979	3	3.426	8	1.909	4	2.473	5	4.859	15	4.857	16	4.652	14	4.352	13	5.893	12	4.057	12	6.63	11	7.178	14	6.097	5	5.4	10	3.921	9	4.608	9	5.178	15	1.663	1	5.193	6	1.93	3	0.606	1	3.68	3	5.248	5	4.244	6	3.828	6	3.755	5	2.132	6	3.493	7	6.229	7	4.136	11	1.983	5	2.947	6	3.467	6	1.922	5	7.636	13	2.087	5	1.508	3	5.993	16	2.767	5	1.978	5	1.597	2	2.921	7	5.857	14	3.059	5	3.553	7	6.199	15
yesN	760452	761558	1	5.402	9	3.402	7	2.111	4	3.113	3	7.341	16	5.539	6	11.968	22	3.687	7	5.768	10	3.651	6	6.284	6	5.439	8	6.06	8	11.778	15	4.629	9	3.856	8	4.748	9	6.377	12	6.238	8	3.757	7	3.827	4	1.628	2	5.808	3	1.715	2	5.534	8	4.065	5	3.289	6	10.561	4	8.245	6	1.021	1	6.737	7	0	0	6.666	4	6.737	6	6.077	6	3.577	3	2.256	4	1.584	2	5.651	4	0.597	1	1.889	3	1.56	2	7.339	8	2.441	4	3.73	4	1.988	3	4.79	6	1.784	3	1.757	2	3.141	5	7.605	6	3.976	6	5.313	8	2.914	3	2.417	3	2.624	4
yesO	761662	762945	1	2.574	5	0.834	2	2.263	5	2.67	3	1.181	3	1.584	2	2.333	5	1.807	4	1.484	3	2.088	4	0.898	1	1.166	2	1.299	2	0	0	1.765	4	1.654	4	0.905	2	2.279	5	4.681	7	1.381	3	0.821	1	1.396	2	0	0	0.735	1	0.593	1	3.486	5	1.41	3	0	0	1.179	1	1.752	2	0.825	1	1.671	1	0	0	1.926	2	1.738	2	1.023	1	2.419	5	2.718	4	0	0	2.048	4	1.62	3	0.669	1	0.787	1	2.617	5	0	0	0.569	1	2.739	4	2.04	4	4.521	6	1.078	2	0	0	1.137	2	1.709	3	0.833	1	2.764	4	1.688	3
yesP	762942	763871	1	1.439	2	1.748	3	3.163	5	1.244	1	1.1	2	2.214	2	0.652	1	1.263	2	1.383	2	0	0	1.256	1	1.63	2	1.816	2	2.824	3	4.933	8	2.889	5	0.632	1	2.549	4	0.935	1	1.287	2	3.441	3	1.952	2	2.321	1	2.056	2	2.488	3	2.924	3	0	0	0	0	1.647	1	1.224	1	0	0	2.335	1	3.996	2	1.346	1	0	0	1.429	1	0.676	1	0.95	1	1.694	1	0.716	1	2.264	3	0	0	0	0	1.463	2	0	0	0.795	1	0.957	1	1.426	2	5.266	5	0	0	1.519	1	3.972	5	1.593	2	1.165	1	0	0	0.787	1
yesQ	763875	764765	1	1.505	2	1.828	3	2.647	4	1.301	1	1.726	3	0	0	3.41	5	5.283	8	2.893	4	3.052	4	1.313	1	2.558	3	2.849	3	1.969	2	0.645	1	2.417	4	1.323	2	1.333	2	0.978	1	3.365	5	1.2	1	5.103	5	0	0	1.075	1	0	0	1.019	1	1.374	2	0	0	0	0	0	0	1.207	1	2.442	1	4.179	2	1.408	1	5.08	4	0	0	0	0	3.973	4	0	0	0.748	1	1.579	2	2.933	3	2.3	2	0.765	1	0	0	0	0	5.004	5	1.491	2	1.102	1	1.575	2	0	0	1.662	2	0	0	2.436	2	3.031	3	2.468	3
yesR	764781	765815	1	5.15	8	3.127	6	4.527	8	10.015	9	3.936	8	6.93	7	3.5	6	3.389	6	5.567	9	4.567	7	5.616	5	2.917	4	4.062	5	4.21	5	7.17	13	3.618	7	5.092	9	5.699	10	1.672	2	1.727	3	7.183	7	6.983	8	6.229	3	8.275	9	2.967	4	1.744	2	4.702	8	11.325	4	1.474	1	2.191	2	3.096	3	8.355	4	10.722	6	7.225	6	2.172	2	5.114	4	3.629	6	6.796	8	1.515	1	5.761	9	6.752	10	5.854	7	6.886	7	5.235	8	3	3	2.132	3	2.568	3	4.464	7	4.71	5	2.021	3	2.718	2	5.684	8	4.273	6	2.083	2	2.592	3	4.221	6
yesS	765838	768123	1	5.133	18	5.541	24	2.507	10	2.958	6	3.923	18	3.509	8	4.135	16	2.502	10	6.577	24	3.469	12	4.478	9	3.876	12	4.318	12	8.58	23	4.887	20	2.977	13	5.263	21	2.777	11	3.704	10	6.374	25	5.455	12	3.867	10	1.84	2	3.666	9	1.643	5	5.407	14	3.385	13	1.254	1	1.958	3	1.941	4	0.914	2	3.701	4	3.958	5	3.201	6	0.481	1	2.832	5	2.411	9	1.505	4	4.698	7	3.686	13	5.384	18	2.223	6	0.872	2	3.189	11	3.101	7	3.149	10	2.655	7	1.413	5	5.008	12	2.984	10	2.408	4	3.777	12	1.262	4	3.23	7	2.297	6	0.935	3
rhgT	768137	768835	1	0.972	1	2.36	3	0	0	1.68	1	2.228	3	4.484	3	1.762	2	0.853	1	0.934	1	0.985	1	3.392	2	0	0	0	0	0	0	0.833	1	0	0	0	0	1.721	2	2.525	2	1.738	2	1.549	1	0	0	3.135	1	1.388	1	0	0	1.316	1	2.662	3	0	0	4.45	2	0	0	0	0	0	0	5.396	2	0	0	0	0	1.93	1	1.826	2	0	0	0	0	1.933	2	1.019	1	0	0	0	0	0	0	0	0	0	0	0	0	0	0	0	0	0	0	0	0	0	0	0	0	3.145	2	0	0	0	0
yesU	768828	769490	1	1.028	1	1.665	2	0	0	0	0	3.143	4	0	0	1.863	2	0.902	1	1.976	2	2.084	2	0	0	1.165	1	0	0	5.379	4	0.881	1	0	0	0.904	1	0	0	0	0	3.677	4	0	0	1.394	1	3.316	1	0	0	0	0	0	0	0	0	0	0	0	0	3.499	2	1.648	1	0	0	0	0	1.923	1	0	0	0	0	4.83	5	0	0	0	0	1.022	1	1.078	1	0	0	0	0	1.045	1	3.194	2	1.135	1	1.367	1	1.019	1	0	0	1.076	1	0	0	1.135	1	2.275	2	1.664	1	1.38	1	0	0
yesV	769487	770113	1	1.091	1	2.65	3	0	0	0	0	1.668	2	0	0	0.989	1	0.957	1	1.048	1	1.106	1	0	0	2.472	2	1.377	1	1.427	1	0.935	1	0.876	1	0	0	4.83	5	0	0	0	0	0	0	0	0	0	0	1.558	1	1.257	1	0	0	0.996	1	4.799	1	2.498	1	0	0	0	0	0	0	0	0	2.041	1	0	0	2.167	1	1.025	1	0	0	2.568	1	3.255	3	0	0	1.417	1	0	0	3.328	3	3.39	2	0	0	1.451	1	3.243	3	1.597	1	1.142	1	2.304	1	1.204	1	0	0	0	0	0	0	0	0
yesW	770234	772096	1	1.405	4	0.569	2	2.78	9	1.822	3	0.806	3	3.242	6	3.184	10	1.541	5	0.675	2	1.068	3	0	0	0.796	2	2.217	5	2.757	6	3.311	11	0.846	3	1.235	4	0.622	2	0	0	0.942	3	0	0	1.906	4	2.266	2	0.502	1	1.619	4	0	0	0.962	3	1.545	1	0.804	1	0	0	0.563	1	1.14	1	2.926	3	1.314	2	1.779	3	0	0	0.33	1	1.855	4	0.827	1	1.397	4	0.737	2	0.913	2	1.074	2	0.714	2	0.546	1	0.388	1	0	0	0.348	1	2.057	4	0.368	1	1.484	2	2.715	7	1.166	3	1.137	2	0	0	0.384	1
yesX	772142	773980	1	1.068	3	2.306	8	1.878	6	1.846	3	2.449	9	4.381	8	2.904	9	2.499	8	0.684	2	1.083	3	2.485	4	0.403	1	0.899	2	2.329	5	1.525	5	0.858	3	0.939	3	0.946	3	0.925	2	2.547	8	0.568	1	1.448	3	1.148	1	2.034	4	1.641	4	0.482	1	0.65	2	0	0	0	0	0.606	1	0.571	1	1.155	1	0	0	1.998	3	0.601	1	2.828	4	1.004	3	1.879	4	0	0	0.708	2	0.373	1	1.388	3	0.544	1	1.448	4	1.106	2	0.786	2	1.42	3	0.353	1	1.042	2	1.49	4	1.503	2	0.393	1	0.788	2	0.576	1	5.257	11	0.778	2
yesY	774138	774791	1	3.129	3	2.533	3	2.751	3	1.803	1	2.392	3	4.813	3	2.836	3	2.746	3	2.005	2	2.115	2	0	0	0	0	2.633	2	5.458	4	3.575	4	1.675	2	0.917	1	0.924	1	0	0	3.731	4	1.663	1	1.414	1	0	0	0	0	2.404	2	1.413	1	0.952	1	0	0	2.388	1	1.775	1	1.672	1	0	0	2.896	1	3.903	2	0	0	0	0	3.92	4	0	0	2.455	1	1.037	1	0	0	4.065	3	0	0	1.06	1	1.621	1	3.456	3	2.774	2	1.033	1	1.527	1	1.092	1	0	0	3.454	3	0	0	0	0	0	0	1.14	1
yesZ	774799	776790	1	3.281	10	2.125	8	2.596	9	4.538	8	4.263	17	5.047	10	5.65	19	4.319	15	0.946	3	0.665	2	1.145	2	2.23	6	2.484	6	3.863	9	1.125	4	2.898	11	2.019	7	2.324	8	0.852	2	3.814	13	2.092	4	3.559	8	1.058	1	1.875	4	2.269	6	3.111	7	3.895	13	0	0	2.253	3	0.558	1	0.526	1	3.194	3	2.733	3	1.841	3	3.876	7	2.607	4	2.775	9	0.866	2	1.544	2	2.61	8	3.786	11	0.853	2	4.012	8	1.334	4	3.059	6	3.261	9	5.236	12	4.226	13	4.802	10	2.404	7	0.693	1	0.724	2	1.089	3	2.655	5	2.643	6	3.228	9
yetA	776834	779407	1	4.55	18	4.911	24	3.778	17	2.622	6	4.25	22	2.721	7	3.436	15	4.436	20	3.4	14	2.562	10	3.969	9	3.436	12	3.19	10	3.306	10	7.796	36	3.856	19	4.443	20	2.685	12	4.268	13	3.39	15	3.626	9	4.113	12	1.63	2	2.527	7	3.204	11	3.423	10	3.462	15	2.223	2	1.736	3	2.15	5	2.026	5	4.101	5	4.21	6	2.364	5	4.691	11	2.51	5	4.512	19	3.002	9	1.785	3	5.027	20	4.242	16	6.239	19	5.408	14	3.854	15	2.749	7	3.07	11	3.697	11	3.255	13	2.22	6	3.968	15	3.202	6	3.069	11	4.195	15	4.09	10	1.018	3	2.21	8
lplA	779529	781037	1	3.488	8	2.118	6	1.917	5	1.507	2	1.666	5	4.023	6	1.976	5	2.678	7	1.676	4	0.884	2	1.521	2	3.457	7	2.751	5	0.57	1	3.736	10	1.05	3	1.533	4	4.632	12	1.133	2	1.559	4	0	0	1.774	3	1.406	1	3.114	5	2.512	5	3.543	6	1.194	3	0	0	0.998	1	2.967	4	2.796	4	1.415	1	0	0	2.447	3	2.943	4	1.732	2	1.639	4	1.726	3	2.052	2	1.301	3	2.287	5	0.566	1	2.665	4	1.773	4	2.032	3	1.444	3	1.739	3	0.432	1	1.914	3	0.913	2	0.921	1	0.963	2	2.894	6	2.822	4	1.171	2	1.43	3
lplB	781092	782048	1	1.397	2	0	0	3.07	5	0	0	3.737	7	2.148	2	2.532	4	4.903	8	2.014	3	1.416	2	2.437	2	2.373	3	5.289	6	3.655	4	1.197	2	2.243	4	1.228	2	7.421	12	3.629	4	1.249	2	3.34	3	3.788	4	4.506	2	4.988	5	4.024	5	3.784	4	3.827	6	0	0	1.599	1	4.754	4	1.12	1	0	0	1.939	1	5.226	4	0	0	4.162	3	1.969	3	3.687	4	6.575	4	2.084	3	0	0	2.722	3	4.27	4	5.68	8	2.17	2	2.314	3	1.858	2	0.692	1	2.044	2	4.386	6	5.899	4	1.542	2	2.318	3	3.391	3	2.813	3	2.29	3
lplC	782062	782949	1	6.042	8	4.892	8	3.984	6	5.223	4	5.195	9	5.808	5	6.161	9	2.651	4	1.452	2	6.89	9	6.589	5	5.133	6	4.766	5	1.976	2	9.06	14	6.064	10	3.983	6	3.343	5	4.905	5	6.753	10	7.224	6	4.097	4	2.436	1	2.158	2	2.611	3	8.183	8	5.517	8	0	0	3.458	2	8.996	7	10.898	9	0	0	2.097	1	4.239	3	6.372	5	1.5	1	4.258	6	5.98	6	8.888	5	3.004	4	1.584	2	1.962	2	3.463	3	2.303	3	9.388	8	3.336	4	11.049	11	5.986	8	4.422	4	3.162	4	3.189	2	5.002	6	5.85	7	3.667	3	6.083	6	9.081	11
lplD	782958	784298	1	8.369	17	4.782	12	9.954	23	4.255	5	11.664	31	6.057	8	8.477	19	4.32	10	5.677	12	3.992	8	6.872	8	7.807	14	10.561	17	7.084	11	6.749	16	3.953	10	9.951	23	6.974	16	10.871	17	2.641	6	9.417	12	8.011	12	6.351	4	8.438	12	4.538	8	2.667	4	7.642	17	8.661	4	5.635	5	7.539	9	5.525	7	1.597	1	4.1	3	13.814	15	10.799	13	9.778	10	6.013	13	12.344	19	8.111	7	6.364	13	8.262	16	8.954	14	9.781	13	6.006	12	10.708	14	9.785	18	8.511	13	6.828	14	9.367	13	5.152	10	10.395	10	7.608	14	6.536	12	7.17	9	12.556	19	6.995	13
yetF	784381	785076	1	12.693	13	8.694	11	11.158	13	10.127	6	7.462	10	15.016	10	10.618	12	11.137	13	11.258	12	9.897	10	8.518	5	5.53	5	8.625	7	12.772	10	11.712	14	10.975	14	10.297	12	11.237	13	8.878	7	6.984	8	10.894	7	9.267	7	3.149	1	15.34	11	12.376	11	5.289	4	13.372	15	4.294	1	11.175	5	9.968	6	12.523	8	3.168	1	2.71	1	7.306	4	9.885	6	1.939	1	8.256	9	5.154	4	11.489	5	5.825	6	5.12	5	5.074	4	7.461	5	5.955	6	7.584	5	9.703	9	7.79	6	4.836	5	5.716	4	8.174	8	8.246	4	10.777	10	9.723	9	9.479	6	10.485	8	8.537	8
yezD	787715	787882	1	15.012	3	12.152	3	0	0	8.65	1	7.649	2	7.696	1	13.604	3	8.781	2	4.808	1	5.072	1	17.462	2	11.336	2	0	0	19.636	3	4.287	1	4.018	1	13.193	3	26.58	6	6.5	1	0	0	7.976	1	33.925	5	0	0	21.44	3	5.766	1	13.553	2	0	0	22.009	1	11.455	1	0	0	8.022	1	32.472	2	13.891	1	18.721	2	8.443	1	0	0	23.508	5	0	0	11.777	1	0	0	5.248	1	0	0	22.942	3	0	0	0	0	0	0	6.654	1	14.872	3	0	0	15.71	3	0	0	11.047	2	0	0	0	0	6.717	1	10.938	2
yetJ	787992	788636	1	341.949	323	438.797	512	359.25	386	333.072	182	301.806	373	187.247	115	143.915	150	266.609	287	273.652	269	428.159	399	458.098	248	321.375	268	208.412	156	170.334	123	407.277	449	454.752	535	432.639	465	300.865	321	522.552	380	506.4	535	482.629	286	482.33	336	402.92	118	453.616	300	453.804	372	448.755	313	421.459	436	521.517	112	399.873	165	417.902	232	395.465	233	429.386	125	426.14	145	378.257	191	444.801	249	388.992	185	460.548	463	378.603	271	450.978	181	421.089	400	430.837	388	437.352	318	483.762	299	488.593	454	506.586	308	500.33	428	473.044	336	435.259	415	517.499	334	512.975	463	480.584	215	418.346	358	502.507	429	527.625	308	541.426	381	464.003	401
yetK	788636	789628	1	38.309	57	40.805	75	40.768	69	30.207	26	15.41	30	15.505	15	7.309	12	45.409	77	38.103	59	27.249	40	21.108	18	18.271	24	11.026	13	7.033	8	43.188	75	40.471	75	34.849	59	49.386	83	54.125	62	38.458	64	56.779	53	50.122	55	45.522	21	23.998	25	54.985	71	53.701	59	39.888	65	41.385	14	32.309	21	36.593	32	33.402	31	17.446	8	54.106	29	28.916	23	46.496	41	57.398	43	43.572	69	42.571	48	34.799	22	34.752	52	45.82	65	43.655	50	49.302	48	41.676	61	51.164	49	48.238	65	37.538	42	36.621	55	49.181	50	49.939	71	29.8	21	37.092	50	56.515	76	55.463	51	45.107	50	47.013	64
yetM	790318	791427	1	8.979	15	8.722	18	8.946	17	13.452	13	10.065	22	4.603	5	10.307	19	7.879	15	6.902	12	4.247	7	11.489	11	11.527	17	8.309	11	7.047	9	9.745	19	4.806	10	7.891	15	12.189	23	10.108	13	9.098	17	8.587	9	4.87	6	9.653	5	3.42	4	6.208	9	6.485	8	6.559	12	5.266	2	8.222	6	7.129	7	4.798	5	1.942	1	4.985	3	7.838	7	3.03	3	3.567	3	2.812	5	7.109	9	5.635	4	5.952	10	7.534	12	6.999	9	6.404	7	9.736	16	7.44	8	3.966	6	7.164	9	5.93	10	3.504	4	10.65	17	10.111	8	5.286	8	7.948	12	8.717	9	8.035	10	10.468	16
yetO	792682	795867	1	2.443	12	2.472	15	2.327	13	2.464	7	5.446	35	15.343	49	23.432	127	4.823	27	2.152	11	2.27	11	2.131	6	5.996	26	18.241	71	24.234	91	1.047	6	2.452	15	2.326	13	1.081	6	1.322	5	1.456	8	3.245	10	0.552	2	0.657	1	1.454	5	1.877	8	0.827	3	1.859	10	1.791	2	2.33	5	1.732	5	1.958	6	0.661	1	2.261	4	2.666	7	2.748	8	0.809	2	0.765	4	0.806	3	1.437	3	1.62	8	2.135	10	2.645	10	1.556	5	0.414	2	0	0	0.225	1	0.812	3	1.008	5	1.192	4	1.065	5	1.29	3	1.124	5	0.451	2	1.647	5	3.006	11	1.78	8
ltaSA	796314	798233	1	465.038	1365	488.163	1770	502.274	1677	416.374	707	567.64	2180	433.854	828	414.656	1343	521.956	1746	476.002	1454	475.169	1376	482.681	812	535.244	1387	463.892	1079	413.562	928	512.876	1757	524.373	1917	481.755	1609	510.043	1691	470.411	1063	449.598	1476	308.999	569	371.876	805	442.832	403	417.496	858	445.573	1135	453.541	983	468.169	1505	494.495	330	499.912	641	481.13	830	474.1	868	473.129	428	346.149	366	501.563	787	470.812	819	480.424	710	472.154	1475	463.073	1030	436.187	544	458.362	1353	442.027	1237	489.947	1107	506.606	973	479.666	1385	478.485	904	514.631	1368	501.542	1107	449.912	1333	458.222	919	528.041	1481	530.146	737	487.742	1297	485.887	1289	458.665	832	479.262	1048	485.942	1305
yfnH	798469	799233	1	4.417	5	0.715	1	1.553	2	0	0	2.026	3	0	0	1.601	2	0.775	1	0.849	1	1.791	2	1.541	1	1.001	1	2.23	2	3.467	3	3.028	4	1.419	2	0	0	0	0	0	0	1.58	2	1.408	1	1.198	1	0	0	3.785	3	2.036	2	3.589	3	3.227	4	0	0	2.022	1	3.006	2	0	0	5.733	2	0	0	0	0	1.491	1	1.755	1	0.83	1	2.332	2	2.079	1	3.514	4	1.853	2	2.295	2	2.7	2	0	0	1.373	1	1.951	2	1.175	1	4.376	5	1.293	1	0.925	1	1.865	1	1.95	2	0.977	1	1.43	1	2.372	2	2.897	3
yfnG	799303	800208	1	0.74	1	2.395	4	0	0	0	0	0.565	1	2.275	2	0.67	1	0.649	1	0	0	0	0	0	0	2.513	3	3.733	4	0.967	1	1.267	2	2.375	4	0.65	1	0.655	1	5.764	6	1.984	3	2.358	2	2.006	2	4.771	2	3.169	3	1.704	2	1.002	1	2.026	3	6.506	2	0	0	1.258	1	2.371	2	2.4	1	2.053	1	1.384	1	1.248	1	2.938	2	2.085	3	1.952	2	1.741	1	0.735	1	3.103	4	1.922	2	2.261	2	2.256	3	1.149	1	1.633	2	0.984	1	1.465	2	2.165	2	2.322	3	4.685	3	2.449	3	0.818	1	1.197	1	0.993	1	2.425	3
yfnF	800232	801143	1	0.735	1	1.784	3	3.874	6	3.809	3	3.368	6	4.519	4	4.66	7	1.289	2	0.706	1	1.489	2	2.563	2	0	0	2.781	3	3.843	4	1.888	3	1.179	2	3.873	6	0.65	1	0	0	1.97	3	7.025	6	1.992	2	0	0	1.049	1	0.846	1	2.984	3	1.341	2	0	0	0	0	0	0	2.355	2	0	0	0	0	5.496	4	1.239	1	0	0	2.761	4	0.969	1	1.729	1	0.73	1	1.541	2	6.679	7	4.49	4	1.493	2	1.141	1	1.622	2	0	0	0	0	2.15	2	6.15	8	0	0	2.432	3	0	0	0	0	0	0	3.211	4
yfnE	801172	802350	1	4.499	8	3.642	8	4.449	9	3.888	4	9.025	21	6.054	7	6.625	13	4.441	9	5.404	10	5.7	10	5.887	6	4.459	7	6.387	9	8.091	11	4.336	9	6.321	14	5.93	12	0.996	2	5.843	8	6.536	13	1.793	2	2.287	3	3.627	2	6.425	8	5.184	8	3.808	5	4.621	9	2.473	1	3.862	3	3.827	4	6.311	7	0	0	7.805	5	3.156	3	2.847	3	5.584	5	4.227	8	3.71	5	5.294	4	5.033	9	5.308	9	5.114	7	5.156	6	6.288	11	2.621	3	4.347	7	5.235	7	6.685	12	6.584	8	7.062	12	4.749	4	7.448	12	6.844	11	10.009	11	6.039	8	6.761	11
yfnD	802351	803286	1	6.434	9	14.467	25	16.968	27	11.121	9	9.288	17	7.696	7	16.196	25	13.172	21	13.051	19	9.419	13	11.225	9	11.336	14	10.825	12	15.896	17	9.187	15	13.201	23	15.078	24	5.063	8	10.214	11	5.752	9	14.813	13	12.601	13	13.834	6	18.378	18	8.237	10	8.713	9	8.485	13	15.721	5	8.182	5	8.514	7	16.045	14	18.556	8	13.891	7	17.384	13	12.062	10	9.938	7	12.761	19	9.433	10	13.459	8	23.457	33	5.998	8	13.001	14	12.017	11	15.26	21	12.216	11	15.787	20	7.605	8	14.872	21	6.277	6	11.97	16	12.074	8	11.836	15	18.191	23	16.194	14	14.393	15	10.938	14
yfmT	807091	808548	1	271.915	602	272.78	746	264.065	665	311.544	399	249.25	722	220.219	317	184.616	451	437.167	1103	358.08	825	293.932	642	300.269	381	254.792	498	225.721	396	213.295	361	271.681	702	281.787	777	273.906	690	525.461	1314	292.183	498	298.041	738	33.12	46	56.347	92	151.513	104	206.441	320	252.954	486	322.37	527	282.101	684	292.043	147	258.498	250	268.988	350	258.523	357	241.825	165	22.57	18	273.765	324	254.561	334	265.546	296	282.225	665	275.382	462	275.331	259	327.431	729	292.785	618	285.18	486	298.901	433	315.907	688	267.366	381	310.229	622	265.5	442	344.564	770	302.105	457	271.808	575	259.405	272	261.254	524	281.366	563	268.238	367	264.35	436	276.467	560
yfmS	808562	809422	1	354.962	455	346.72	549	348.406	508	368.164	273	292.165	490	262.768	219	240.384	340	560.646	819	425.052	567	393.008	497	372.966	274	319.005	361	303.222	308	284.716	279	352.931	528	344.505	550	321.557	469	715.547	1036	412.433	407	389.212	558	39.793	32	71.933	68	176.135	70	271.875	244	317.331	353	344.425	326	342.631	481	428.917	125	278.596	156	323.883	244	322.689	258	359.45	142	36.817	17	303.549	208	273.805	208	328.486	212	287.338	392	323.263	314	341.509	186	374.691	483	381.311	466	310.126	306	332.642	279	350.53	442	390.275	322	379.034	440	354.814	342	394.168	510	373.356	327	355.154	435	367.323	223	326.366	379	334.047	387	337.053	267	348.715	333	341.074	400
yfmR	809557	811446	1	101.094	292	95.012	339	95.266	313	89.772	150	83.616	316	66.559	125	74.675	238	88.707	292	91.155	274	91.592	261	100.276	166	84.706	216	64.661	148	72.913	161	97.297	328	103.406	372	97.974	322	95.326	311	102.533	228	94.102	304	91.057	165	100.932	215	90.449	81	103.347	209	88.166	221	90.491	193	86.617	274	121.822	80	95.105	120	97.197	165	98.245	177	88.746	79	94.188	98	103.623	160	92.301	158	88.704	129	100.191	308	100.513	220	81.482	100	102.936	299	100.951	278	105.246	234	99.472	188	103.824	295	106.5	198	84.487	221	90.241	196	87.463	255	109.953	217	100.364	277	100.877	138	98.595	258	96.148	251	100.279	179	117.111	252	89.304	236
yfmQ	811569	812015	1	272.248	173	267.531	210	268.394	194	277.478	102	174.401	145	208.15	86	124.078	87	183.656	133	267.658	177	271.17	170	280.071	102	190.732	107	178.732	90	162.624	79	258.884	192	271.657	215	266.926	193	252.177	181	233.03	114	271.555	193	426.439	170	435.307	204	370.527	73	314.671	140	304.646	168	317.55	149	296.004	206	159.199	23	255.775	71	267.761	100	259.867	103	255.311	50	358.228	82	276.721	94	268.194	101	278.176	89	322.338	218	253.358	122	307.408	83	197.172	126	224.482	136	237.15	116	245.314	102	239.963	150	293.389	120	248.49	143	217.649	104	272.834	175	216.497	94	266.803	162	245.88	74	265.77	153	236.802	136	264.831	104	230.251	109	271.765	158
yfmP	812140	812562	1	60.203	36	77.166	57	64.687	44	83.834	29	54.96	43	51.44	20	46.982	31	77.772	53	72.313	45	59.328	35	52.521	18	60.616	32	71.752	34	50.313	23	73.075	51	63.107	47	67.606	46	54.78	37	62.994	29	74.76	50	95.964	36	79.365	35	64.725	12	54.935	23	67.445	35	54.354	24	64.132	42	95.62	13	42.11	11	76.826	27	37.535	14	70.54	13	97.49	21	50.053	16	87.475	31	89.679	27	59.708	38	79.446	36	23.615	6	76.494	46	80.686	46	80.383	37	71.561	28	102	60	83.14	32	72.017	39	55.598	25	81.181	49	73.424	30	92.757	53	56.495	16	75.682	41	96.215	52	51.414	19	69.588	31	71.285	39
yfmO	812628	813818	1	17.807	32	17.118	38	15.655	32	9.619	10	13.184	31	11.982	14	9.078	18	13.672	28	18.18	34	8.461	15	16.506	17	18.279	29	10.533	15	7.279	10	20.025	42	24.573	55	21.029	43	18.228	37	23.853	33	25.374	51	9.757	11	10.564	14	16.153	9	15.896	20	15.389	24	20.347	27	19.816	39	19.58	8	12.738	10	17.99	19	15.166	17	23.473	13	12.358	8	28.106	27	18.779	20	9.947	9	12.025	23	16.155	22	23.574	18	22.134	40	28.599	49	24.579	34	18.71	22	29.415	52	22.478	26	22.735	37	19.24	26	24.257	44	23.618	29	15.141	26	15.274	13	23.955	39	22.165	36	21.611	24	23.903	32	16.422	27
yfmN	814109	814264	1	0	0	0	0	0	0	0	0	0	0	0	0	10.008	2	0	0	0	0	5.597	1	0	0	0	0	0	0	7.223	1	4.731	1	4.433	1	0	0	0	0	7.172	1	0	0	0	0	0	0	0	0	0	0	0	0	0	0	0	0	0	0	0	0	0	0	8.852	1	0	0	0	0	0	0	9.317	1	0	0	10.376	2	0	0	0	0	0	0	0	0	0	0	0	0	0	0	0	0	0	0	0	0	0	0	0	0	0	0	0	0	6.095	1	0	0	0	0	0	0	0	0
yfmL	816113	817243	1	137.961	235	133.546	281	151.22	293	121.781	120	129.224	288	124.602	138	111.197	209	124.663	242	121.852	216	121.393	204	128.041	125	136.986	206	124.462	168	100.6	131	127.261	253	139.994	297	124.343	241	126.82	244	134.974	177	127.549	243	130.075	139	132.143	166	145.8	77	136.674	163	142.738	211	144.7	182	130.258	243	152.347	59	133.047	99	168.812	169	137.416	146	120.008	63	123.859	76	162.535	148	112.928	114	148.082	127	153.345	278	157.268	203	125.733	91	151.781	260	131.157	213	152.533	200	148.936	166	133.084	223	144.109	158	130.947	202	137.406	176	130.28	224	155.515	181	141.31	230	166.099	134	143.859	222	166.286	256	130.144	137	145.786	185	131.541	205
yfmK	817311	817757	1	11.016	7	20.383	16	13.835	10	2.72	1	10.825	9	9.681	4	17.114	12	28.998	21	18.146	12	19.141	12	10.983	4	12.478	7	7.944	4	10.293	5	12.135	9	22.743	18	27.661	20	16.719	12	16.353	8	28.14	20	27.593	11	32.008	15	15.227	3	22.476	10	19.947	11	23.443	11	20.117	14	48.452	7	18.012	5	24.098	9	35.322	14	15.319	3	65.53	15	14.719	5	23.898	9	18.753	6	26.615	18	12.46	6	22.222	6	43.816	28	31.361	19	22.488	11	26.455	11	22.397	14	34.229	14	24.328	14	27.206	13	29.622	19	36.851	16	29.645	18	19.936	6	22.582	13	13.93	8	20.372	8	21.124	10	24.08	14
yfmG	820867	822330	1	9.895	22	6.554	18	7.118	18	5.443	7	4.813	14	5.534	8	5.299	13	3.947	10	6.483	15	5.471	12	3.139	4	6.623	13	5.676	10	5.295	9	9.634	25	7.584	21	7.511	19	4.38	11	7.011	12	9.652	24	11.471	16	6.099	10	8.704	6	5.782	9	7.256	14	4.264	7	8.624	21	3.957	2	5.148	5	7.653	10	8.653	12	5.838	4	3.746	3	5.89	7	6.072	8	10.72	12	2.958	7	6.529	11	12.703	12	7.603	17	3.774	8	3.506	6	4.124	6	4.572	10	6.289	9	7.947	16	2.991	5	3.565	8	7.899	12	5.649	12	7.597	8	6.951	14	8.958	18	8.734	12	6.641	11	5.899	12
yfmA	827252	827419	1	0	0	0	0	0	0	0	0	0	0	0	0	0	0	4.391	1	4.808	1	0	0	0	0	0	0	0	0	0	0	0	0	0	0	0	0	0	0	0	0	0	0	0	0	0	0	0	0	0	0	0	0	0	0	0	0	0	0	0	0	0	0	0	0	0	0	0	0	0	0	0	0	0	0	0	0	0	0	0	0	0	0	0	0	6.501	1	0	0	0	0	0	0	0	0	6.654	1	0	0	0	0	0	0	0	0	0	0	0	0	0	0	0	0	0	0
yflT	827455	827802	1	76.942	37	48.82	29	170.019	93	301.961	84	1212.69	763	3332.64	1042	5998.69	3183	324.801	178	221.806	111	54.804	26	199.56	55	798.513	339	2737.07	1043	6343.49	2332	7.127	4	15.027	9	16.448	9	16.57	9	5.402	2	18.593	10	3.315	1	2.82	1	20.122	3	11.88	4	9.585	4	5.632	2	13.291	7	0	0	42.844	9	14.153	4	20.004	6	60.727	9	5.773	1	11.67	3	0	0	24.781	6	11.723	6	5.488	2	0	0	177.835	86	28.355	13	29.717	11	9.534	3	19.026	9	0	0	16.074	7	5.531	2	12.361	6	0	0	0	0	4.391	1	2.295	1	0	0	0	0	8.374	3	6.819	3
pel	827993	829255	1	83.793	160	116.588	275	78.269	170	88.72	98	78.052	195	89.406	111	92.076	194	53.766	117	42.775	85	64.762	122	75.843	83	67.032	113	79.967	121	113.719	166	78.525	175	85.779	204	108.161	235	61.202	132	105.44	155	101.608	217	136.07	163	137.054	193	135.131	80	115.939	155	104.4	173	105.677	149	90.856	190	73.711	32	82.721	69	79.306	89	78.924	94	69.671	41	113.399	78	70.537	72	62.741	71	70.73	68	70.365	143	86.388	125	57.93	47	74.47	143	70.311	128	63.273	93	78.436	98	95.296	179	95.196	117	91.947	159	73.127	105	69.524	134	67.449	88	86.597	158	97.307	88	89.023	154	77.066	133	85.59	101	91.387	130	104.751	183
yflS	829382	830818	1	3.668	8	8.165	22	6.449	16	15.058	19	22.426	64	61.347	87	104.707	252	13.678	34	6.168	14	5.577	12	7.2	9	20.254	39	63.643	110	104.952	175	2.75	7	3.313	9	3.223	8	6.089	15	1.787	3	3.279	8	4.385	6	3.108	5	1.479	1	3.929	6	2.642	5	4.967	8	4.605	11	2.017	1	4.198	4	2.34	3	4.41	6	5.951	4	7.637	6	3.431	4	3.094	4	2.732	3	3.446	8	3.025	5	0	0	6.839	15	2.404	5	3.574	6	4.204	6	3.262	7	6.411	9	5.569	11	3.658	6	3.179	7	3.355	5	2.879	6	1.936	2	3.543	7	5.073	10	5.935	8	4.923	8	5.011	10
citS	830945	832573	1	14.108	35	13.705	42	15.237	43	8.361	12	8.01	26	9.299	15	6.941	19	13.087	37	10.845	28	9.397	23	12.659	18	5.022	11	6.104	12	7.382	14	15.887	46	8.738	27	9.565	27	16.416	46	10.471	20	13.695	38	18.633	29	9.291	17	13.001	10	9.211	16	10.683	23	15.285	28	13.618	37	19.502	11	13.841	15	14.402	21	14.217	22	13.079	10	16.784	15	8.294	11	15.643	23	12.809	16	11.362	30	17.021	32	14.23	15	9.219	23	10.992	26	10.997	21	8.624	14	17.619	43	13.151	21	8.902	20	11.793	22	13.577	34	8.259	14	10.124	24	8.511	10	11.568	26	15.163	34	13.045	20	15.691	29	10.133	23
citT	832545	833225	1	18.985	19	7.28	9	11.42	13	12.091	7	12.219	16	7.684	5	11.772	13	19.289	22	11.522	12	14.179	14	19.178	11	10.186	9	2.522	2	5.228	4	8.561	10	16.045	20	10.538	12	13.27	15	12.979	10	15.188	17	17.52	11	12.194	9	9.668	3	4.281	3	17.271	15	8.119	6	16.422	18	8.79	2	11.437	5	10.201	6	1.602	1	3.242	1	13.869	5	7.477	4	25.29	15	15.877	8	12.205	13	19.779	15	9.407	4	13.91	14	10.48	10	19.471	15	10.689	7	11.173	11	18.629	12	11.033	10	18.603	14	16.829	17	14.624	10	8.366	8	8.439	4	7.721	7	16.583	15	11.318	7	14.754	11	17.474	16
yflP	833228	834187	1	11.835	17	10.708	19	10.405	17	13.238	11	16.495	31	7.495	7	9.464	15	12.829	21	11.373	17	9.174	13	6.074	5	9.463	12	7.028	8	10.017	11	11.93	20	11.738	21	6.73	11	17.258	28	9.043	10	11.827	19	17.756	16	2.832	3	4.491	2	12.926	13	12.836	16	12.257	13	6.357	10	6.124	2	9.562	6	8.292	7	10.045	9	9.036	4	23.192	12	7.814	6	14.097	12	6.914	5	5.887	9	10.106	11	11.469	7	10.384	15	5.111	7	10.853	12	4.256	4	16.277	23	11.898	11	9.225	12	11.11	12	12.415	18	9.17	9	10.929	15	11.759	8	14.601	19	10.014	13	6.759	6	15.887	17	6.087	8
citM	834383	835684	1	12.688	25	13.147	32	11.601	26	19.301	22	11.637	30	7.806	10	6.899	15	8.016	18	7.315	15	12.861	25	8.855	10	15.522	27	6.405	10	7.967	12	11.741	27	15.077	37	7.583	17	6.291	14	9.889	15	9.983	22	20.225	25	15.828	23	14.732	9	11.598	16	7.018	12	14.434	21	13.902	30	13.394	6	11.618	10	6.908	8	13.019	16	11.527	7	16.907	12	16.14	17	9.42	11	12.096	12	13.352	28	17.413	26	14.334	12	11.103	22	12.776	24	17.802	27	19.391	25	11.866	23	15.77	20	11.769	21	18.223	27	13.073	26	12.627	17	13.279	25	10.716	10	13.445	24	17.969	32	16.425	20	10.219	15	13.868	25
yflN	835740	836534	1	14.422	17	6.868	10	11.933	16	7.332	5	9.726	15	14.352	11	19.22	25	8.933	12	13.043	16	15.478	18	10.361	7	8.648	9	22.482	21	15.536	14	18.172	25	17.028	25	17.148	23	13.519	18	11.019	10	13.653	18	18.931	14	13.804	12	21.889	8	10.905	9	6.843	7	6.893	6	13.168	17	18.656	5	17.478	9	10.104	7	12.241	9	11.01	4	7.065	3	12.696	8	17.177	12	8.425	5	15.942	20	22.39	20	15.973	8	7.592	9	12.457	14	16.531	15	10.372	8	11.211	13	10.544	8	7.494	8	7.897	7	5.883	7	16.14	13	11.542	13	19.703	11	9.364	10	9.386	10	12.355	9	18.22	16	11.127	12
nosA	836653	837744	1	66.972	110	60.623	123	60.482	113	52.623	50	54.909	118	48.692	52	35.313	64	51.287	96	47.973	82	66.032	107	54.177	51	47.585	69	37.647	49	36.635	46	54.774	105	60.615	124	55.112	103	45.278	84	56.94	72	58.79	108	84.432	87	70.172	85	70.693	36	46.087	53	60.334	86	70.085	85	58.927	106	66.947	25	64.111	46	67.335	65	57.59	59	69.143	35	84.507	50	60.363	53	50.339	49	47.16	39	51.484	90	64.275	80	58.749	41	69.017	114	64.497	101	58.53	74	69.785	75	58.178	94	65.267	69	59.161	88	78.537	97	66.952	111	72.175	81	67.54	106	53.991	42	69.22	103	60.627	90	57.14	58	62.928	77	55.232	83
yflK	838077	838742	1	57.296	56	68.747	83	52.17	58	65.441	37	46.919	60	45.635	29	36.163	39	54.765	61	37.36	38	58.077	56	53.556	30	55.629	48	43.899	34	53.535	40	73.638	84	67.362	82	54.851	61	73.372	81	70.437	53	66.78	73	52.189	32	59.656	43	29.7	9	48.224	33	67.202	57	70.667	51	58.856	63	49.502	11	58.554	25	57.449	33	68.894	42	49.798	15	68.167	24	72.731	38	37.981	22	79.253	39	43.26	45	76.961	57	36.12	15	68.166	67	64.389	60	57.155	43	54.728	35	55.125	53	46.098	29	55.359	49	51.704	38	60.818	60	82.358	55	56.751	53	58.328	27	70.021	62	64.527	57	54.635	33	75.537	55	49.205	44
nagP	840656	842014	1	115.085	237	108.496	276	129.349	303	113.321	135	85.732	231	91.861	123	34.766	79	80.531	189	89.123	191	119.113	242	122.006	144	111.657	203	84.564	138	47.639	75	128.562	309	122.812	315	121.2	284	92.43	215	129.934	206	136.327	314	236.079	305	182.388	277	126.862	81	135.242	195	127.577	228	125.606	191	105.082	237	132.42	62	106.714	96	120.628	146	136.239	175	111.868	71	200.854	149	116.272	128	132.737	162	117.663	122	124.557	273	127.52	199	118.856	104	128.442	266	143.119	281	120.489	191	141.002	190	125.382	254	137.304	182	153.352	286	129.153	200	138.068	287	127.922	180	125.523	247	127.134	124	125.96	235	143.989	268	148.507	189	131.015	201	129.502	244
yflD	844097	844234	1	0	0	0	0	5.746	1	0	0	4.995	1	0	0	35.538	6	0	0	0	0	6.625	1	0	0	14.806	2	0	0	76.943	9	0	0	0	0	0	0	0	0	0	0	5.843	1	0	0	0	0	0	0	0	0	0	0	0	0	5.968	1	0	0	0	0	0	0	0	0	21.206	1	0	0	0	0	0	0	0	0	6.141	1	0	0	15.382	1	0	0	0	0	0	0	0	0	0	0	0	0	7.217	1	8.691	1	0	0	0	0	0	0	0	0	7.214	1	14.463	2	10.576	1	8.773	1	7.143	1
yflB	844253	844645	1	21.773	12	22.033	15	6.38	4	12.546	4	24.962	18	55.812	20	98.661	60	6.368	4	10.461	6	11.035	6	15.829	5	28.773	14	25.187	11	111.551	47	17.101	11	11.654	8	9.568	6	20.883	13	25.925	11	19.467	12	26.03	9	19.682	8	23.409	4	20.732	8	12.545	6	17.201	7	16.567	10	15.961	2	16.614	4	12.349	4	8.727	3	11.775	2	35.258	7	10.183	3	9.185	3	14.415	4	13.638	8	16.761	7	4.27	1	7.217	4	5.709	3	9.429	4	8.319	3	9.222	5	8.457	3	8.014	4	9.652	4	8.988	5	18.588	7	7.595	4	15.324	4	6.008	3	16.06	8	20.552	7	36.533	15	13.882	7
yflA	844770	846185	1	7.913	17	12.812	34	27.417	67	54.716	68	104.949	295	177.543	248	309.633	734	28.182	69	28.179	63	13.211	28	30.05	37	82.778	157	181.507	309	336.711	553	3.589	9	1.869	5	1.227	3	4.121	10	3.628	6	2.497	6	1.484	2	1.262	2	1.501	1	2.659	4	3.218	6	3.782	6	7.225	17	6.142	3	4.262	4	3.168	4	2.239	3	10.572	7	1.292	1	4.354	5	2.356	3	3.698	4	3.499	8	4.914	8	0	0	11.572	25	6.835	14	10.28	17	4.98	7	8.044	17	4.339	6	6.682	13	3.714	6	3.689	8	4.087	6	0.974	2	0	0	1.028	2	2.06	4	1.506	2	4.374	7	2.035	4
treP	850367	851779	1	9.33	20	4.532	12	4.101	10	6.451	8	3.922	11	2.87	4	5.919	14	3.275	8	4.483	10	5.674	12	3.256	4	7.398	14	4.121	7	4.882	8	4.397	11	4.495	12	5.33	13	3.717	9	7.877	13	2.92	7	6.692	9	7.591	12	6.018	4	5.33	8	5.913	11	4.422	7	4.259	10	0	0	5.339	5	7.144	9	4.487	6	4.541	3	7.77	6	6.981	8	6.297	8	1.853	2	4.821	11	6.772	11	4.392	4	6.494	14	5.871	12	3.03	5	2.139	3	7.587	16	5.073	7	5.151	10	6.824	11	4.159	9	5.462	8	6.835	14	6.895	7	10.298	20	7.742	15	9.058	12	8.14	13	6.628	13
treA	851850	853535	1	9.728	25	6.93	22	5.131	15	3.363	5	5.056	17	5.386	9	8.464	24	4.439	13	7.104	19	3.155	8	6.11	9	8.374	19	6.875	14	9.162	18	8.002	24	7.811	25	6.84	20	6.546	19	7.582	15	8.002	23	7.443	12	3.693	7	3.765	3	4.446	8	9.416	21	5.27	10	5.329	15	13.692	8	9.798	11	5.959	9	4.991	8	1.263	1	7.562	7	7.279	10	3.283	5	5.41	7	5.85	16	5.135	10	5.495	6	5.804	15	6.938	17	9.605	19	9.515	16	5.933	15	10.277	17	3.008	7	8.797	17	5.783	15	5.125	9	7.737	19	3.286	4	9.449	22	5.166	12	6.926	11	9.402	18	8.081	19
treR	853556	854272	1	233.68	247	228.232	298	212.088	255	250.222	153	248.016	343	309.929	213	287.228	335	224.142	270	200.003	220	203.299	212	217.895	132	259.334	242	282.952	237	277.211	224	239.129	295	215.728	284	213.684	257	191.809	229	195.394	159	164.946	195	259.384	172	246.305	192	149.52	49	198.633	147	159.164	146	171.687	134	160.675	186	191.415	46	164.596	76	189.948	118	168.361	111	178.046	58	215.36	82	173.439	98	164.426	103	212.331	113	174.228	196	209.744	168	209.301	94	174.982	186	189.532	191	200.336	163	213.988	148	196.195	204	221.945	151	195.353	187	174.882	139	181.831	194	174.462	126	181.19	183	213.738	107	171.263	164	206.214	197	199.014	130	217.159	171	203.709	197
yfkO	854412	855077	1	126.871	124	132.524	160	125.927	140	116.733	66	142.322	182	163.655	104	152.069	164	136.464	152	137.643	140	112.005	108	137.461	77	162.251	140	174.306	135	124.468	93	131.497	150	130.617	159	130.383	145	136.78	151	126.256	95	126.241	138	153.305	94	120.699	87	128.701	39	112.522	77	86.066	73	119.164	86	111.172	119	130.506	29	156.926	67	127.084	73	123.025	75	132.794	40	159.057	56	130.15	68	119.123	69	83.317	41	124.974	130	135.019	100	132.44	55	148.541	146	135.218	126	146.21	110	145.42	93	110.25	106	138.294	87	132.184	117	118.376	87	115.554	114	128.778	86	118.856	111	133.938	62	121.971	108	140.374	124	144.037	87	113.992	83	129.722	116
yfkM	859745	860263	1	61.509	46	86.597	80	175.152	149	210.343	91	639.755	626	1460.14	710	2524.2	2083	276.901	236	197.873	154	48.793	36	135.318	58	548.285	362	1353.29	802	2551.94	1459	11.457	10	9.662	9	11.751	10	14.206	12	8.684	5	10.76	9	12.788	6	5.439	3	8.626	2	5.729	3	16.949	11	21.73	12	32.965	27	17.644	3	42.853	14	20.476	9	27.869	13	56.403	13	7.424	2	2.501	1	11.281	5	23.902	9	16.333	13	10.587	6	12.588	4	71.8	54	35.062	25	26.056	15	20.435	10	39.419	29	18.697	9	17.718	12	3.556	2	10.598	8	3.914	2	12.594	9	25.409	9	13.284	9	5.918	4	21.637	10	17.949	10	16.076	11
yfkJ	862004	862474	1	112.941	76	125.114	104	147.627	113	241.475	94	718.954	633	1766.74	773	2511.72	1865	233.412	179	198.49	139	66.277	44	191.874	74	518.45	308	1449.62	773	2729.23	1404	35.652	28	50.113	42	35.263	27	42.101	32	36.676	19	43.846	33	28.425	12	22.165	11	19.172	4	38.205	18	70.208	41	34.213	17	39.35	29	58.826	9	88.448	26	32.871	13	78.622	33	125.369	26	20.627	5	50.038	18	30.09	12	41.321	14	57.247	41	29.416	15	27.98	8	90.141	61	40.526	26	46.333	24	56.778	25	71.001	47	60.028	26	44.305	27	33.596	17	47.112	32	30.449	14	26.439	17	34.514	11	34.447	21	36.173	22	33.665	14	33.911	17	47.103	29
yfkI	862492	862812	1	79.777	35	110.712	60	124.237	62	252.171	64	651.538	374	1563.51	446	2617.22	1267	258.007	129	201.504	92	83.173	36	222.712	56	624.802	242	1305.88	454	2623.78	880	41.012	21	40.262	22	44.07	22	58.521	29	29.607	10	40.759	20	32.699	9	64.904	21	58.813	8	42.321	13	52.53	20	49.389	16	47.868	23	40.101	4	67.831	13	34.904	9	40.197	11	51.771	7	50.62	8	55.43	13	53.845	14	63.379	14	64.249	30	21.055	7	21.458	4	70.263	31	50.205	21	53.3	18	45.285	13	39.39	17	35.412	10	72.989	29	60.624	20	42.904	19	30.023	9	45.323	19	48.126	10	62.899	25	40.351	16	40.571	11	18.358	6	54.809	22
yfkH	862836	863663	1	68.276	84	87.513	133	120.761	169	119.43	85	447.281	720	1006.33	805	1894.59	2572	203.98	286	153.866	197	63.438	77	148.911	105	436.401	474	940.581	917	1826.62	1718	25.071	36	29.367	45	35.002	49	25.186	35	17.948	17	34.156	47	28.504	22	34.166	31	15.73	6	37.149	32	27.161	29	29.721	27	51.209	69	57.2	16	35.353	19	31.809	23	49.518	38	65.934	25	18.051	8	16.725	11	27.43	20	37.13	23	41.24	54	23.598	22	36.346	19	88.907	110	37.511	44	48.573	46	43.477	35	54.534	66	46.723	37	49.363	55	38.913	36	34.626	43	38.066	32	32.324	38	36.04	21	30.504	34	32.375	36	31.566	24	43.642	40	30.205	34
yfkE	865205	866260	1	18.912	30	28.068	55	45.999	83	107.886	99	204.29	424	502.236	518	815.839	1428	64.72	117	59.971	99	22.365	35	48.397	44	201.367	282	451.864	568	961.514	1166	10.263	19	4.555	9	6.094	11	2.791	5	3.275	4	7.327	13	7.034	7	4.274	5	0	0	5.402	6	13.802	19	7.684	9	12.088	21	8.318	3	12.988	9	2.145	2	14.15	14	28.637	14	8.75	5	4.717	4	5.319	5	7.512	6	7.108	12	4.16	5	2.967	2	37.612	60	10.579	16	9.009	11	10.598	11	6.408	10	2.938	3	13.226	19	3.353	4	8.119	13	0.923	1	1.979	3	0	0	6.263	9	2.79	4	1.02	1	6.77	8	8.268	12
yfkD	866331	867125	1	27.147	32	36.398	53	52.951	71	111.452	76	239.9	370	558.429	428	863.382	1123	61.784	83	62.769	77	26.656	31	71.049	48	196.027	204	498.875	466	1034.24	932	7.269	10	8.174	12	15.657	21	8.262	11	7.714	7	14.411	19	16.227	12	4.601	4	8.209	3	10.905	9	9.775	10	16.084	14	5.422	7	7.463	2	15.536	8	5.774	4	16.321	12	24.774	9	7.065	3	9.522	6	11.452	8	11.794	7	13.55	17	5.597	5	7.986	4	53.989	64	11.567	13	13.225	12	9.075	7	15.523	18	10.544	8	15.925	17	15.794	14	9.245	11	13.657	11	12.429	14	19.703	11	2.809	3	6.57	7	4.118	3	6.832	6	8.345	9
yfjT	869273	869458	1	179.864	41	174.017	49	150.41	39	166.837	22	117.352	35	114.701	17	107.345	27	188.621	49	181.267	43	177.867	40	160.742	21	178.889	36	116.257	21	131.985	23	172.903	46	169.069	48	131.085	34	170.892	44	193.744	34	156.893	40	125.87	18	160.609	27	212.241	15	162.908	26	202.203	40	148.528	25	196.276	49	173.658	9	130.552	13	119.429	16	161.764	23	170.813	12	146.14	12	205.161	25	148.047	20	182.974	21	181.363	44	179.465	31	123.897	12	178.855	41	115.033	25	182.371	32	147.498	22	115.949	26	136.312	20	169.544	35	134.182	23	130.384	30	121.989	19	202.009	44	92.626	10	130.743	27	165.031	34	149.072	21	111.885	19	158.231	33
pdaA	869559	870350	1	28.107	33	17.237	25	20.966	28	29.447	20	24.737	38	19.649	15	27.016	35	20.179	27	24.553	30	12.086	14	17.833	12	25.084	26	12.898	12	21.168	19	20.433	28	34.192	50	25.45	34	12.065	16	18.808	17	12.184	16	16.292	12	12.704	11	8.241	3	17.031	14	21.592	22	25.376	22	11.665	15	41.208	11	17.548	9	24.636	17	17.751	13	35.927	13	11.822	5	14.339	9	15.809	11	45.674	27	24.808	31	20.231	18	22.05	11	20.326	24	17.867	20	26.555	24	23.43	18	20.78	24	29.111	22	13.167	14	23.786	21	13.501	16	12.465	10	19.61	22	10.79	6	17.863	19	27.329	29	33.077	24	19.436	17	20.48	22
yfjP	872425	873288	1	23.319	30	33.35	53	27.334	40	29.561	22	30.298	51	33.474	28	24.655	35	30.693	45	41.081	55	34.667	44	36.618	27	37.859	43	25.503	26	37.621	37	33.3	50	28.708	46	29.374	43	41.29	60	36.348	36	25.714	37	35.931	29	25.296	24	15.042	6	44.407	40	33.14	37	31.58	30	35.487	50	41.026	12	40.925	23	38.354	29	18.693	15	35.31	14	25.894	12	46.53	32	39.347	30	43.227	28	30.674	42	33.85	33	16.464	9	38.647	50	41.58	51	27.264	27	28.51	24	30.817	39	42.267	35	24.891	29	46.516	45	22.332	29	29.578	26	30.912	38	37.747	23	30.03	35	30.961	36	30.187	24	22.954	22	32.284	38
yfjO	873402	874802	1	114.827	244	99.052	260	112.946	273	113.078	139	114.378	318	112.188	155	89.564	210	94.977	230	105.366	233	113.052	237	96.892	118	109.277	205	118.181	199	112.038	182	105.643	262	128.091	339	99.675	241	90.411	217	107.586	176	116.551	277	93.018	124	83.594	131	100.179	66	100.15	149	87.307	161	92.412	145	97.112	226	101.425	49	93.725	87	90.482	113	81.484	108	74.822	49	100.594	77	106.521	121	88.143	111	106.554	114	86.666	196	90.67	146	90.821	82	104.356	223	96.253	195	92.316	151	97.813	136	97.115	203	99.435	136	89.38	172	104.514	167	103.502	222	128.796	187	92.099	187	99.364	100	99.216	191	102.056	196	89.857	118	101.072	160	91.043	177
yfzA	875428	875694	1	14.108	5	22.841	10	14.883	6	9.755	2	21.565	10	8.679	2	12.785	5	22.283	9	18.979	7	28.6	10	19.692	4	25.568	8	21.364	6	14.763	4	7.253	3	22.654	10	24.797	10	7.494	3	32.985	9	10.091	4	13.493	3	7.652	2	27.302	3	8.06	2	26.01	8	22.927	6	25.763	10	24.82	2	32.295	5	14.402	3	18.094	4	9.155	1	31.331	4	10.556	2	4.761	1	11.208	2	13.255	5	7.447	2	19.922	3	14.029	5	14.797	5	3.666	1	17.248	4	20.078	7	8.767	2	31.156	10	11.257	3	22.362	8	4.129	1	17.717	6	23.83	4	15.572	5	34.341	11	22.828	5	7.575	2	3.084	1
dusC	876426	877403	1	124.957	183	114.424	207	125.461	209	107.414	91	111.683	214	96.618	92	89.111	144	100.659	168	99.734	152	108.664	157	116.758	98	106.736	138	77.552	90	68.776	77	124.616	213	128.837	235	99.617	166	81.612	135	130.382	147	123.323	202	139.319	128	150.919	163	114.523	52	124.833	128	152.644	194	99.871	108	140.283	225	165.183	55	143.806	92	139.418	120	117.136	107	130.72	59	166.809	88	129.011	101	119.826	104	104.427	77	122.541	191	138.767	154	139.813	87	166.354	245	138.227	193	137.495	155	141.923	136	143.686	207	138.972	131	130.44	173	134.393	148	116.354	172	161.894	162	122.198	171	134.081	93	134.161	178	169.233	224	140.324	127	137.486	150	129.861	174
yfjM	877599	878051	1	44.974	29	40.174	32	38.174	28	40.213	15	30.818	26	26.237	11	19.677	14	27.216	20	29.805	20	34.583	22	40.589	15	38.646	22	23.485	12	14.2	7	41.192	31	41.09	33	32.711	24	19.222	14	50.361	25	40.211	29	56.857	23	35.749	17	25.01	5	39.87	18	33.953	19	54.606	26	32.569	23	61.39	9	31.951	9	58.052	22	27.35	11	45.288	9	38.746	9	49.318	17	28.785	11	24.641	8	39.343	27	67.536	33	29.199	8	38.553	25	29.279	18	32.235	16	28.441	12	29.954	19	45.778	19	42.811	25	39.185	19	46.092	30	47.664	21	37.329	23	45.842	14	41.084	24	44.613	26	35.132	14	37.471	18	44.071	26
yfjL	878081	878770	1	39.415	40	34.301	43	39.848	46	40.881	24	32.384	43	33.341	22	26.79	30	35.45	41	47.343	50	38.953	39	53.298	31	44.646	40	28.6	23	24.49	19	46.435	55	49.052	62	37.238	43	34.023	39	40.958	32	30.835	35	36.126	23	57.453	43	31.782	10	43.629	31	32.928	29	33.362	25	32.39	36	26.004	6	45.114	20	33.532	20	33.175	21	22.381	7	60.18	22	47.926	26	34.916	21	25.442	13	43.514	47	44.212	34	34.786	15	39.194	40	38.241	37	39.683	31	39.154	26	36.061	36	38.272	25	36.994	34	28.829	22	44.905	46	36.053	25	34.031	33	45.772	22	35.893	33	35.978	33	25.512	16	33.067	25	32.31	30
acoA	879002	880003	1	0.666	1	0.539	1	0.585	1	1.151	1	0.509	1	1.024	1	1.207	2	1.168	2	0	0	1.35	2	1.162	1	0	0	1.68	2	2.613	3	0.57	1	1.069	2	0.585	1	0	0	0	0	0.595	1	0	0	1.806	2	0	0	1.902	2	0	0	3.607	4	1.216	2	0	0	0	0	0	0	2.135	2	0	0	0	0	1.245	1	1.123	1	0	0	0	0	0.879	1	0	0	0	0	2.095	3	0	0	1.018	1	0.677	1	0	0	1.47	2	1.771	2	0.66	1	0	0	0	0	0	0	0.735	1	0.737	1	1.077	1	3.575	4	0	0
acoB	880007	881035	1	0.648	1	0.524	1	1.139	2	1.12	1	1.98	4	2.988	3	4.695	8	0.568	1	0	0	1.969	3	1.13	1	1.467	2	1.635	2	3.389	4	3.884	7	1.56	3	1.138	2	0	0	1.682	2	5.211	9	0	0	0	0	0	0	0	0	2.985	4	0	0	0.591	1	0	0	1.483	1	0	0	1.038	1	0	0	0	0	0	0	0	0	0	0	1.217	2	2.564	3	1.524	1	1.932	3	0	0	0.841	1	0.99	1	1.317	2	3.018	3	0	0	0.861	1	1.283	2	0	0	0	0	0	0	0	0	1.433	2	2.096	2	0	0	0.708	1
acoC	881049	882245	1	5.536	10	3.585	8	2.433	5	4.785	5	7.193	17	4.257	5	6.522	13	6.801	14	6.383	12	5.05	9	4.829	5	5.016	8	8.383	12	5.069	7	2.372	5	4.889	11	5.352	11	1.96	4	5.033	7	3.96	8	2.647	3	6.005	8	3.571	2	10.279	13	1.914	3	3.748	5	3.538	7	0	0	0	0	4.71	5	1.775	2	3.592	2	1.537	1	3.107	3	0.934	1	5.497	5	5.721	11	4.383	6	5.211	4	4.404	8	4.645	8	6.472	9	6.768	8	3.376	6	5.16	6	3.056	5	5.153	7	7.13	13	4.861	6	3.476	6	9.351	8	4.277	7	3.063	5	2.687	3	8.174	11	4.84	8
acoL	882266	883642	1	8.144	17	6.981	18	5.896	14	4.141	5	4.76	13	11.052	15	12.59	29	6.726	16	7.365	16	5.341	11	9.194	11	8.139	15	7.859	13	8.146	13	4.105	10	5	13	7.157	17	5.514	13	6.223	10	5.996	14	6.109	8	2.598	4	6.18	4	5.474	8	4.416	8	1.298	2	7.873	18	2.107	1	4.387	4	10.596	13	3.84	5	1.554	1	7.979	6	6.273	7	6.467	8	6.66	7	4.951	11	5.057	8	10.147	9	7.145	15	8.542	17	4.979	8	7.321	10	6.818	14	2.977	4	5.819	11	5.097	8	6.644	14	4.908	7	6.016	12	8.092	8	4.23	8	4.24	8	3.876	5	4.501	7	7.854	15
acoR	883758	885575	1	21.974	61	18.664	64	17.101	54	16.813	27	21.475	78	16.621	30	16.65	51	23.707	75	16.615	48	20.448	56	20.113	32	15.505	38	15.911	35	22.147	47	19.445	63	14.172	49	16.779	53	19.454	61	16.377	35	20.935	65	22.968	40	22.469	46	19.752	17	17.493	34	18.264	44	19.514	40	19.077	58	12.675	8	10.72	13	16.549	27	13.283	23	18.702	16	14	14	18.195	27	13.98	23	22.18	31	17.262	51	17.589	37	19.5	23	27.94	78	19.648	52	24.803	53	20.37	37	23.803	65	26.304	47	15.911	40	18.204	38	12.491	35	32.687	62	21.866	58	24.339	32	21.472	54	23.914	60	18.07	31	19.825	41	21.655	55
sspH	885629	885808	1	13.725	3	18.518	5	12.066	3	15.817	2	27.973	8	14.073	2	16.584	4	24.086	6	21.981	5	32.461	7	15.965	2	31.093	6	11.547	2	11.969	2	7.84	2	14.693	4	28.145	7	12.151	3	35.655	6	20.452	5	21.877	3	24.814	4	44.268	3	0	0	10.543	2	43.37	7	8.355	2	0	0	20.946	2	46.705	6	22.004	3	0	0	12.7	1	8.558	1	15.439	2	9.086	1	17.194	4	0	0	21.534	2	22.746	5	14.396	3	17.83	3	13.984	2	18.603	4	14.215	2	5.052	1	30.42	5	13.597	3	20.087	3	19.151	4	9.66	1	20.199	4	20.248	4	29.612	4	6.141	1	15.001	3
malA	890022	891371	1	12.712	26	15.436	39	24.93	58	26.201	31	19.805	53	19.551	26	17.281	39	13.729	32	16.913	36	15.859	32	22.18	26	9.415	17	19.127	31	13.431	21	22.203	53	12.954	33	20.625	48	15.15	35	22.228	35	13.114	30	15.587	20	9.281	14	4.731	3	17.458	25	11.268	20	13.243	20	11.161	25	4.301	2	6.715	6	10.815	13	14.893	19	4.759	3	10.858	8	10.975	12	12.375	15	8.74	9	13.782	30	7.097	11	10.356	9	9.237	19	12.821	25	13.974	22	11.955	16	9.443	19	12.154	16	8.638	16	13.654	21	10.172	21	15.742	22	11.257	22	11.356	11	15.111	28	14.606	27	9.494	12	10.501	16	11.757	22
malR	891436	892200	1	15.018	17	12.158	17	13.203	17	6.109	4	12.829	19	6.794	5	13.611	17	18.605	24	6.791	8	10.746	12	6.166	4	14.01	14	11.148	10	23.112	20	14.382	19	16.314	23	13.199	17	13.296	17	12.623	11	11.058	14	18.307	13	11.979	10	8.548	3	17.665	14	11.198	11	13.161	11	8.873	11	15.543	4	14.156	7	18.038	12	14.163	10	11.466	4	17.167	7	24.789	15	16.397	11	8.773	5	16.601	20	12.824	11	10.396	5	13.177	15	11.119	12	11.477	10	14.852	11	8.083	9	15.098	11	15.608	16	11.748	10	15.754	18	18.101	14	7.396	8	14.922	8	14.627	15	8.797	9	20.013	14	13.044	11	13.518	14
malP	892215	893798	1	4.563	11	4.701	14	5.835	16	6.454	9	6.341	20	6.38	10	5.263	14	7.28	20	6.378	16	6.728	16	7.238	10	7.518	16	2.094	4	3.798	7	5.331	15	6.994	21	6.927	19	6.611	18	5.388	10	7.047	19	1.984	3	6.187	11	2.676	2	6.517	11	6.692	14	3.933	7	5.682	15	1.825	1	5.698	6	4.235	6	3.99	6	8.076	6	6.909	6	10.864	14	8.4	12	5.767	7	6.236	16	5.474	10	4.882	5	4.125	10	9.137	21	7.006	13	7.608	12	3.795	9	6.445	10	8.245	18	4.965	9	6.575	16	6.071	10	4.775	11	6.131	7	6.868	15	9.18	20	10.069	15	5.568	10	6.348	14
malQ	893904	895625	1	21.324	56	15.413	50	20.755	62	23.697	36	36.38	125	51.538	88	63.153	183	29.404	88	22.687	62	18.527	48	24.583	37	31.487	73	48.054	100	46.822	94	14.029	43	15.593	51	13.386	40	14.834	44	15.333	31	13.619	40	25.493	42	26.333	51	18.423	15	20.123	37	16.674	38	17.534	34	19.471	56	16.749	10	6.974	8	15.55	24	18.925	31	22.24	18	28.542	27	12.11	17	19.919	31	21.933	29	14.669	41	14.07	28	8.066	9	17.797	47	23.165	58	18.304	37	16.877	29	17.032	44	17.157	29	21.024	50	11.647	23	14.713	39	12.261	22	17.535	44	17.688	22	15.132	36	17.274	41	14.172	23	15.334	30	18.313	44
yfiC	895619	897433	1	22.372	62	18.695	64	19.985	63	18.713	30	35.301	128	35.518	64	61.806	189	30.396	96	28.779	83	16.825	46	23.925	38	31.063	76	40.527	89	45.785	97	15.768	51	18.542	64	13.636	43	25.238	79	13.593	29	14.518	45	17.255	30	20.55	42	10.475	9	17.007	33	21.206	51	10.262	21	11.861	36	4.761	3	11.564	14	9.823	16	19.091	33	12.879	11	34.058	34	11.475	17	15.222	25	17.2	24	13.562	40	13.333	28	15.286	18	17.223	48	14.382	38	23.907	51	11.581	21	16.874	46	17.939	32	13.946	35	19.195	40	15.014	42	11.618	22	16.616	44	14.476	19	15.534	39	15.571	39	8.174	14	9.687	20	16.17	41
catD	897588	897992	1	42.115	24	35.514	25	37.024	24	42.468	14	37.553	28	32.386	12	20.674	13	30.795	20	35.41	21	23.123	13	30.617	10	25.839	13	24.359	11	16.068	7	30.07	20	40.858	29	40.097	26	20.196	13	36.469	16	36.085	23	8.391	3	16.656	7	39.618	7	25.063	10	30.33	15	47.529	20	44.863	28	54.027	7	44.187	11	38.814	13	30.946	11	51.244	9	24.357	5	16.413	5	32.57	11	48.793	14	51.111	31	55.576	24	24.779	6	43.623	25	36.811	20	56.991	25	26.818	10	33.893	19	35.441	13	46.504	24	46.672	20	41.723	24	17.977	7	40.402	22	37.05	10	32.928	17	40.772	21	68.147	24	44.754	19	38.359	20
catE	898010	898867	1	39.15	50	37.398	59	30.288	44	31.131	23	20.347	34	26.494	22	26.965	38	15.802	23	27.086	36	19.841	25	20.493	15	45.232	51	31.619	32	16.388	16	35.557	53	39.606	63	36.471	53	29.808	43	40.683	40	42.004	60	11.233	9	20.173	19	22.729	9	45.851	41	39.699	44	42.416	40	44.326	62	20.663	6	28.679	16	47.961	36	32.638	26	48.272	19	10.868	5	36.618	25	43.6	33	51.32	33	44.142	60	55.797	54	33.17	18	35.816	46	48.455	59	32.55	32	47.865	40	35.818	45	36.494	30	47.553	55	31.238	30	32.58	42	46.984	41	49.986	61	44.637	27	41.486	48	45.916	53	54.481	43	54.654	52	43.646	51
yfiF	898961	899905	1	5.662	8	4.011	7	5.6	9	1.223	1	3.786	7	2.177	2	3.207	5	3.105	5	8.161	12	2.152	3	2.47	2	6.413	8	3.572	4	1.852	2	3.032	5	6.819	12	6.22	10	7.519	12	6.435	7	1.898	3	4.512	4	4.798	5	0	0	6.065	6	1.631	2	5.751	6	3.877	6	12.451	4	6.48	4	2.408	2	3.404	3	9.186	4	0	0	1.324	1	3.583	3	2.811	2	4.655	7	3.736	4	3.331	2	5.63	8	0.742	1	6.436	7	11.898	11	7.914	11	4.398	4	2.344	3	4.706	5	4.908	7	6.215	6	6.666	9	10.46	7	3.906	5	5.481	7	1.145	1	2.85	3	3.868	5
yfiG	900080	901528	1	3.182	7	6.624	18	3.597	9	3.929	5	3.474	10	6.292	9	4.944	12	5.185	13	5.679	13	5.529	12	3.173	4	5.149	10	2.295	4	5.946	10	5.453	14	5.11	14	5.593	14	6.842	17	2.362	4	4.064	10	3.623	5	3.698	6	7.331	5	5.194	8	7.333	14	3.078	5	4.981	12	3.999	2	2.081	2	6.961	9	5.101	7	1.475	1	7.571	6	6.803	8	7.67	10	1.806	2	2.136	5	2.399	4	4.279	4	5.876	13	4.768	10	5.315	9	2.779	4	4.621	10	6.356	9	3.012	6	3.023	5	4.053	9	4.657	7	6.184	13	6.719	7	7.526	15	4.527	9	4.413	6	3.661	6	7.453	15
yfiH	901555	902496	1	2.84	4	1.15	2	4.994	8	7.365	6	3.799	7	5.461	5	4.505	7	3.738	6	4.094	6	5.758	8	3.717	3	3.217	4	6.273	7	3.715	4	3.65	6	4.561	8	3.744	6	5.029	8	3.689	4	3.174	5	0	0	6.74	7	4.581	2	5.071	5	4.091	5	1.923	2	3.242	5	0	0	1.625	1	2.416	2	2.277	2	0	0	3.942	2	2.657	2	8.387	7	5.641	4	2.669	4	1.874	2	1.671	1	5.649	8	2.979	4	2.767	3	8.682	8	3.609	5	2.206	2	3.92	5	3.777	4	3.517	5	8.314	8	4.459	6	0	0	5.487	7	3.143	4	5.745	5	0.953	1	3.881	5
yfiI	902506	903687	1	6.169	11	6.356	14	4.438	9	4.848	5	3.858	9	5.176	6	6.608	13	5.906	12	2.156	4	5.116	9	4.893	5	4.447	7	4.247	6	10.271	14	2.883	6	6.755	15	7.394	15	8.938	18	5.1	7	2.507	5	3.576	4	5.323	7	9.045	5	5.607	7	4.524	7	6.836	9	4.097	8	4.934	2	11.555	9	5.726	6	2.698	3	5.459	3	1.557	1	8.393	8	7.571	8	7.798	7	6.324	12	5.921	8	6.6	5	5.019	9	1.177	2	4.372	6	6.857	8	4.561	8	5.228	6	4.335	7	9.696	13	10.001	18	2.462	3	5.283	9	5.921	5	6.191	10	4.964	8	1.815	2	4.517	6	4.904	8
yfiJ	903811	905013	1	25.333	46	26.75	60	19.366	40	25.704	27	20.625	49	16.093	19	12.977	26	27.545	57	24.343	46	29.586	53	26.905	28	22.457	36	18.07	26	18.01	25	30.199	64	26.531	60	23.232	48	31.205	64	22.891	32	34.96	71	45.648	52	53.767	72	31.973	18	27.53	35	17.134	27	32.817	44	28.16	56	21.801	9	32.778	26	22.489	24	25.605	29	37.526	21	51.98	34	41.209	40	32.524	35	19.689	18	29.495	57	28.344	39	22.034	17	25.191	46	35.236	61	32.195	45	37.875	45	25.753	46	31.658	37	29.19	48	35.887	49	24.552	45	38.688	48	37.463	65	25.582	22	28.571	47	29.858	49	22.279	25	37.702	51	25.281	42
yfiK	905010	905672	1	25.702	25	39.949	48	24.403	27	23.103	13	22.787	29	15.812	10	12.112	13	27.063	30	21.734	22	30.22	29	26.907	15	31.442	27	23.353	18	10.759	8	35.235	40	34.669	42	25.299	28	29.126	32	32.05	24	37.687	41	52.44	32	50.185	36	36.475	11	35.241	24	37.909	32	36.2	26	27.223	29	45.219	10	25.888	11	38.484	22	31.317	19	30.023	9	65.642	23	38.464	20	38.164	22	42.88	21	39.605	41	47.484	35	48.392	20	30.669	30	39.898	37	37.396	28	36.137	23	40.759	39	28.75	18	39.733	35	25.977	19	31.574	31	46.644	31	33.354	31	36.902	17	51.066	45	37.538	33	44.916	27	44.16	32	42.7	38
yfiL	905816	906751	1	0	0	0	0	1.885	3	0	0	3.278	6	1.099	1	1.296	2	0.627	1	0.687	1	0	0	2.495	2	0	0	0	0	0.935	1	0	0	1.722	3	1.256	2	1.899	3	3.714	4	1.278	2	0	0	1.939	2	0	0	0	0	0	0	0.968	1	1.305	2	0	0	0	0	0	0	1.146	1	0	0	1.984	1	0	0	2.412	2	7.099	5	1.343	2	0	0	3.365	2	1.422	2	2.249	3	0	0	0	0	0	0	1.111	1	0.789	1	0.951	1	0.708	1	1.046	1	1.496	2	0	0	0.789	1	0	0	0	0	4.798	5	2.344	3
yfiM	906764	907954	1	1.669	3	2.252	5	2.446	5	2.886	3	2.127	5	1.712	2	5.547	11	1.953	4	1.604	3	2.256	4	0	0	2.521	4	4.916	7	5.095	7	1.907	4	0.447	1	1.467	3	0.493	1	2.168	3	1.493	3	1.774	2	3.018	4	3.59	2	0	0	0.641	1	0.754	1	0.508	1	2.448	1	0	0	2.84	3	2.676	3	0	0	0	0	0	0	1.878	2	1.105	1	0	0	0.734	1	3.929	3	1.107	2	1.167	2	3.615	5	0	0	3.96	7	2.594	3	0	0	2.96	4	3.308	6	3.258	4	1.747	3	2.35	2	1.228	2	1.847	3	1.801	2	1.494	2	1.825	3
yfiN	907968	909125	1	1.719	3	1.855	4	1.007	2	0.99	1	2.627	6	6.168	7	10.384	20	3.016	6	2.202	4	2.323	4	2.999	3	4.542	7	5.784	8	5.995	8	1.963	4	2.76	6	4.531	9	1.014	2	1.488	2	2.561	5	3.653	4	2.33	3	1.848	1	4.091	5	5.281	8	4.655	6	1.569	3	7.559	3	2.623	2	0.975	1	2.755	3	1.859	1	0	0	3.215	3	2.9	3	2.276	2	3.23	6	4.536	6	0	0	1.709	3	3.004	5	1.488	2	3.502	4	2.33	4	7.12	8	5.693	9	1.524	2	3.973	7	0.838	1	0.6	1	2.419	2	3.162	5	2.535	4	3.708	4	4.614	6	3.757	6
estB	910019	910651	1	64.805	60	62.955	72	52.224	55	41.076	22	33.846	41	26.579	16	10.767	11	50.231	53	49.818	48	55.835	51	58.421	31	30.586	25	19.082	14	15.541	11	62.004	67	65.04	75	63.599	67	87.974	92	74.357	53	58.908	61	34.433	20	39.543	27	38.32	11	50.908	33	90.855	73	55.584	38	54.242	55	61.758	13	66.758	27	36.755	20	67.533	39	56.074	16	29.984	10	74.758	37	43.74	24	57.921	27	72.053	71	42.76	30	50.84	20	57.997	54	57.777	51	57.529	41	59.424	36	48.311	44	58.731	35	52.477	44	61.763	43	75.973	71	56.907	36	61.039	54	47.891	21	46.496	39	57.362	48	59.423	34	39.145	27	60.207	51
yfiQ	910840	911928	1	3.663	6	1.483	3	8.052	15	3.166	3	2.333	5	3.756	4	3.873	7	3.215	6	2.347	4	4.332	7	5.327	5	2.766	4	7.705	10	3.993	5	3.139	6	3.922	8	4.829	9	6.487	12	6.345	8	3.821	7	3.893	4	4.14	5	1.969	1	3.488	4	4.221	6	3.308	4	3.903	7	2.686	1	1.398	1	1.039	1	6.852	7	0	0	3.39	2	4.569	4	4.121	4	2.425	2	5.737	10	1.611	2	5.748	4	6.071	10	0.64	1	3.173	4	4.666	5	3.724	6	4.743	5	6.742	10	1.624	2	2.42	4	2.681	3	4.473	7	3.868	3	3.37	5	4.053	6	3.952	4	2.459	3	6.006	9
yfiT	913924	914460	1	54.126	42	47.99	46	41.919	37	33.416	15	23.639	24	29.731	15	19.855	17	50.887	45	50.773	41	43.107	33	47.22	21	39.413	27	24.394	15	18.543	11	56.313	51	43.458	42	47.569	42	77.584	68	41.849	25	32.262	28	69.843	34	62.908	36	87.288	21	53.378	29	40.095	27	57.594	33	35.301	30	39.678	7	32.451	11	35.084	16	28.925	14	45.997	11	60.818	17	72.323	30	28.269	13	61.43	24	38.747	32	49.319	29	39.429	13	32.037	25	51.365	38	51.9	31	45.299	23	49.782	38	36.039	18	45.537	32	34.276	20	48.516	38	26.405	14	49.902	37	32.652	12	49.787	35	44.202	31	43.792	21	43.247	25	39.44	28
mprF	916778	919348	1	127.795	505	127.833	624	131.925	593	118.987	272	167.494	866	162.688	418	160.767	701	144.112	649	120.369	495	115.94	452	134.228	304	161.38	563	149.773	469	147.967	447	117.952	544	129.02	635	104.306	469	124.791	557	116.691	355	114.034	504	164.981	409	129.02	376	88.966	109	114.936	318	112.558	386	118.235	345	103.286	447	125.774	113	122.232	211	106.352	247	98.993	244	131.378	160	146.121	208	104.145	220	116.998	274	127.161	253	100.815	424	107.531	322	114.351	192	136.388	542	130.059	490	115.063	350	105.968	274	128.367	499	117.161	298	123.788	443	111.392	331	100.282	400	122.219	330	115.999	438	112.74	211	106.704	382	117.317	419	106.876	261	121.947	359	112.02	405
yfiZ	920474	921475	1	107.858	162	100.79	187	98.918	169	98.98	86	92.104	181	90.111	88	66.372	110	95.811	164	94.687	148	95.83	142	131.27	113	96.531	128	85.699	102	53.126	61	130.064	228	112.793	211	113.515	194	107.28	182	116.751	135	105.364	177	147.517	139	137.224	152	98.781	46	108.406	114	86.693	113	112.708	125	108.818	179	114.208	39	121.929	80	106.487	94	116.348	109	118.818	55	112.744	61	113.338	91	99.985	89	133.558	101	106.347	170	115.976	132	87.75	56	112.549	170	122.208	175	117.631	136	96.664	95	114.382	169	126.195	122	131.597	179	131.926	149	100.919	153	100.365	103	121.24	174	113.866	81	103.622	141	112.708	153	117.431	109	149.249	167	93.874	129
yfhA	921472	922503	1	103.305	160	102.968	197	115.226	203	80.361	72	97.214	197	89.372	90	66.706	114	95.18	168	90.582	146	117.146	179	110.402	98	108.239	148	86.367	106	72.634	86	119.492	216	100.569	194	92.492	163	103.464	181	122.446	146	124.114	215	151.289	147	143.579	164	104.124	50	99.594	108	101.927	137	113.672	130	118.497	201	113.594	40	107.896	73	120.843	110	97.303	94	113.129	54	107.542	60	109.91	91	87.157	80	126.954	99	101.917	168	119.285	140	106.37	70	133.543	208	125.284	185	146.786	175	132.224	134	108.954	166	119.369	119	124.765	175	118.491	138	129.21	202	120.953	128	130.412	193	102.243	75	122.582	172	117.872	165	121.193	116	128.268	148	120.675	171
yfhB	922618	923499	1	24.342	32	33.869	55	24.743	37	21.039	16	14.535	25	8.19	7	11.03	16	28.701	43	17.543	24	27.757	36	27.872	21	16.371	19	19.199	20	15.921	16	24.767	38	25.041	41	27.409	41	39.734	59	27.666	28	21.764	32	15.763	13	21.66	21	14.721	6	33.68	31	17.531	20	11.332	11	23.615	34	13.383	4	24.379	14	27.18	21	13.415	11	32.087	13	12.67	6	9.961	7	20.537	16	33.238	22	20.012	28	18.069	18	19.693	11	23.449	31	29.521	37	37.552	38	25.576	22	18.559	24	21.272	18	23.519	28	23.267	23	20.347	27	21.152	19	25.475	32	12.849	8	20.991	25	26.933	32	22.156	18	26.548	26	25.774	31
yfhC	923587	924171	1	357.265	304	401.481	422	391.569	379	355.52	175	353.895	394	363.305	201	238.573	224	307.304	298	376.054	333	425.265	357	328.085	160	310.165	233	280.297	189	287.472	187	353.435	351	356.674	378	354.263	343	321.502	309	401.477	263	367.762	350	502.043	268	419.102	263	333.563	88	300.455	179	346.676	256	388.341	244	305.825	285	361.832	70	330.904	123	391.924	196	365.522	194	381.326	100	538.304	165	351.748	160	364.874	184	336.117	144	386.475	350	358.249	231	312.546	113	394.993	338	331.583	269	337.408	221	332.27	185	397.827	333	345.083	189	346.484	267	309.447	198	363.256	312	356.034	207	356.675	290	352.353	142	345.059	266	362.784	279	374.627	197	370.716	235	371.221	289
recX	925633	926427	1	108.587	128	94.086	137	82.783	111	120.251	82	86.234	133	91.332	70	86.876	113	106.448	143	105.159	129	107.486	125	93.252	63	102.818	107	90.997	85	82.117	74	101.034	139	93.315	137	106.615	143	95.385	127	98.072	89	91.019	120	105.475	78	74.77	65	87.558	32	83.604	69	81.136	83	103.399	90	83.657	108	111.939	30	79.621	41	105.37	73	93.845	69	79.826	29	117.751	50	72.999	46	77.298	54	106.149	63	78.114	98	57.094	51	105.818	53	88.575	105	92.539	104	79.35	72	93.347	72	90.55	105	85.669	65	94.611	101	83.484	74	89.087	106	75.736	61	73.689	83	93.141	52	104.877	112	94.801	101	102.954	75	81.989	72	92.722	100
yfhH	926429	926743	1	158.376	68	122.555	65	131.043	64	136.889	34	128.166	72	125.374	35	118.202	56	192.107	94	136.521	61	132.204	56	138.168	34	126.632	48	123.444	42	124.911	41	153.658	77	119.681	64	151.47	74	164.96	80	114.962	38	112.449	54	122.513	33	126.324	40	82.633	11	123.081	37	110.035	41	148.247	47	133.978	63	174.149	17	143.954	27	134.737	34	115.754	31	120.915	16	168.105	26	148.134	34	66.809	17	138.775	30	96.287	44	129.088	42	158.963	29	136.643	59	127.03	52	81.694	27	174.413	49	111.279	47	119.41	33	128.589	50	133.184	43	126.907	55	122.712	36	126.748	52	127.858	26	118.259	46	149.464	58	128.137	34	146.938	47	119.646	47
yfhI	926886	928079	1	114.334	206	137.488	306	153.699	315	141.997	148	225.249	531	277.427	325	363.163	722	112.013	230	129.599	243	100.701	179	143.324	148	220.037	350	281.562	402	307.83	424	104.62	220	108.733	244	105.36	216	80.586	164	97.326	135	90.812	183	51.313	58	93.32	124	105.618	59	103.846	131	121.515	190	99.969	133	108.451	214	104.971	43	91.479	72	108.601	115	116.566	131	109.854	61	73.956	48	91.366	88	92.715	99	123.463	112	121.507	233	101.075	138	112.337	86	157.844	286	131.565	226	121.854	169	143.35	169	111.149	197	132.792	154	129.927	212	109.976	149	94.025	171	141.339	174	121.398	209	96.093	82	100.472	164	130.188	212	115.855	129	126.652	170	106.767	176
yfhJ	928389	928658	1	38.986	14	67.631	30	80.789	33	62.58	13	131.959	62	145.621	34	206.946	82	95.298	39	82.954	31	62.099	22	48.589	10	135.636	43	172.195	49	174.849	48	57.264	24	58.133	26	88.105	36	46.843	19	32.555	9	47.307	19	57.706	13	79.296	21	44.909	5	31.819	8	32.089	10	67.884	18	58.482	23	73.49	6	57.373	9	52.12	11	66.969	15	36.143	4	77.306	10	46.884	9	51.688	11	71.902	13	47.097	18	66.148	18	45.878	7	69.228	25	61.338	21	39.795	11	42.559	10	70.772	25	60.57	14	86.099	28	70.363	19	46.9	17	77.436	19	75.773	26	70.557	12	64.551	21	64.704	21	45.061	10	33.642	9	70.005	23
yfhK	928803	929321	1	17.383	13	23.814	22	64.654	55	122.508	53	204.394	200	349.611	170	569.551	470	83.305	71	83.518	65	28.462	21	72.325	31	121.168	80	359.416	213	627.928	359	5.728	5	3.221	3	1.175	1	2.368	2	0	0	1.196	1	4.263	2	0	0	0	0	1.91	1	7.704	5	1.811	1	10.988	9	5.881	1	27.549	9	6.825	3	21.437	10	26.032	6	3.712	1	0	0	0	0	7.967	3	5.025	4	3.529	2	3.147	1	15.956	12	21.037	15	8.685	5	4.087	2	14.952	11	8.31	4	7.382	5	3.556	2	1.325	1	5.871	3	0	0	2.823	1	4.428	3	2.959	2	2.164	1	3.59	2	1.461	1
yfhL	929406	929738	1	28.418	13	30.084	17	38.435	20	102.028	27	93.561	56	171.464	51	215.938	109	53.708	28	33.609	16	33.236	15	53.398	14	89.139	36	157.239	57	268.789	94	31.84	17	29.837	17	40.344	21	23.224	12	11.358	4	35.18	18	188.161	54	68.174	23	70.506	10	28.099	9	37.784	15	41.446	14	33.932	17	57.689	6	20.016	4	22.316	6	35.046	10	21.279	3	279.145	46	28.625	7	29.508	8	34.733	8	28.755	14	34.617	12	25.724	5	41.3	19	29.807	13	51.117	18	33.408	10	24.444	11	37.358	11	38.621	16	23.256	8	21.656	10	54.388	17	29.74	13	9.231	2	24.129	10	29.024	12	31.835	9	26.409	9	31.06	13
yfhM	929725	930585	1	26.525	34	37.893	60	35.664	52	71.475	53	87.649	147	149.982	125	203.62	288	51.341	75	48.727	65	27.677	35	57.17	42	71.577	81	134.875	137	261.245	256	22.727	34	20.67	33	30.853	45	26.937	39	25.334	25	25.808	37	121.867	98	55.007	52	47.808	19	21.171	19	25.171	28	34.865	33	22.795	32	30.882	9	26.788	15	25.22	19	25.015	20	35.439	14	142.936	66	17.512	12	38.175	29	21.692	14	34.451	47	30.885	30	16.525	9	38.012	49	30.276	37	23.31	23	21.461	18	30.136	38	27.877	23	26.705	31	32.162	31	28.597	37	36.536	32	30.209	37	32.944	20	26.695	31	25.895	30	27.772	22	33.51	32	29.844	35
csbB	930818	931807	1	100.456	149	106.975	196	129.211	218	216.776	186	230.334	447	347.37	335	499.193	817	173.337	293	145.768	225	95.674	140	132.928	113	201.611	264	411.789	484	478.88	543	94.737	164	79.032	146	85.323	144	85.953	144	82.32	94	72.336	120	81.676	76	73.135	80	54.364	25	84.739	88	79.242	102	83.088	91	73.872	120	71.169	24	69.452	45	80.3	70	81.067	75	96.255	44	89.837	48	60.538	48	58.019	51	76.326	57	87.419	138	71.176	80	77.751	49	79.78	119	64.351	91	89.338	102	85.52	83	77.446	113	83.796	80	79.658	107	69.037	77	73.472	110	67.097	68	76.908	109	72.599	51	72.931	98	84.294	113	86.185	79	57.015	63	93.586	127
yfhO	931879	934464	1	100.376	399	99.79	490	120.753	546	185.691	427	202.462	1053	256.136	662	295.016	1294	158.936	720	132.955	550	97.153	381	115.002	262	181.516	637	281.591	887	337.629	1026	94.409	438	83.622	414	80.698	365	79.289	356	75.484	231	75.8	337	76.992	192	80.162	235	74.649	92	87.671	244	71.311	246	75.974	223	82.463	359	74.135	67	95.021	165	75.335	176	90.747	225	104.483	128	76.82	110	77.649	165	74.285	175	82.942	166	79.42	336	84.323	254	71.641	121	85.803	343	82.061	311	83.664	256	84.582	220	86.95	340	84.812	217	83.891	302	78.954	236	73.273	294	69.954	190	73.981	281	72.769	137	63.867	230	77.936	280	72.459	178	82.733	245	69.016	251
yfhQ	935656	936765	1	109.542	183	122.599	253	133.138	253	114.858	111	136.335	298	129.81	141	116.634	215	122.383	233	120.217	209	101.326	167	154.575	148	121.368	179	119.351	158	113.536	145	115.398	225	124.958	260	125.205	238	120.829	228	117.407	151	120.954	226	112.59	118	124.185	153	144.8	75	87.205	102	101.395	147	105.385	130	102.754	188	92.149	35	116.474	85	107.96	106	118.04	123	102.94	53	141.246	85	116.455	104	99.994	99	103.433	87	109.673	195	119.279	151	98.616	70	95.237	160	102.967	164	109.647	141	100.629	110	121.701	200	115.318	124	109.061	165	93.137	117	113.86	192	109.508	125	114.014	182	118.804	94	117.61	178	107.293	162	114.295	118	118.918	148	115.149	176
fabL	937079	937831	1	307.221	342	304.701	419	303.254	384	301.255	194	336.419	490	308.097	223	282.495	347	357.073	453	330.606	383	320.509	352	264.886	169	345.957	340	295.872	261	287.89	245	287.859	374	294.271	408	266.053	337	346.751	436	298.712	256	319.661	398	274.925	192	235.087	193	327.402	113	242.491	189	288.799	279	310.221	255	292.822	357	323.989	82	300.232	146	305.691	200	259.233	180	282.732	97	249.374	100	283.992	169	245.554	162	247.999	139	294.568	349	330.738	279	291.757	138	274.232	307	268.53	285	294.083	252	315.758	230	315.961	346	228.882	164	318.408	321	275.956	231	304.363	342	295.809	225	323.4	344	267.433	141	290.527	293	286.248	288	293.624	202	337.628	280	273.934	279
sspE	937900	938154	1	235.344	79	245.986	102	327.368	125	288.384	56	270.946	119	293.233	64	310.477	115	282.315	108	291.987	102	280.823	93	270.288	52	195.714	58	296.99	79	249.398	64	227.17	89	246.363	103	246.103	94	290.119	110	297.957	77	316.96	119	246.926	52	234.288	58	336.296	35	251.036	59	212.831	62	185.584	46	252.97	93	196.544	15	293.24	43	212.889	42	253.131	53	231.988	24	256.368	31	267.492	48	246.308	49	254.422	43	229.522	82	200.494	51	280.449	40	174.776	59	193.727	62	185.764	48	236.745	52	211.986	70	240.67	52	213.817	65	202.046	51	206.592	70	287.756	66	265.003	85	213.858	34	292.658	89	214.247	65	221.743	46	207.938	52	276.766	85
ygaB	938243	938587	1	0	0	3.4	2	3.692	2	3.63	1	4.815	3	3.23	1	3.806	2	0	0	10.09	5	8.514	4	3.664	1	4.757	2	7.95	3	0	0	0	0	5.058	3	3.691	2	5.578	3	0	0	0	0	3.347	1	0	0	0	0	5.999	2	4.84	2	2.844	1	3.835	2	0	0	0	0	0	0	0	0	0	0	17.489	3	3.928	1	7.087	2	0	0	1.973	1	0	0	0	0	2.088	1	2.203	1	2.728	1	3.209	1	2.135	1	0	0	4.638	2	0	0	0	0	0	0	2.198	1	0	0	2.318	1	0	0	6.796	2	2.819	1	2.295	1
ygaC	938731	939261	1	133.055	102	137.281	130	160.55	140	148.828	66	215.351	216	246.772	123	368.844	312	159.104	139	164.207	131	119	90	143.391	63	186.175	126	230.462	140	291.787	171	105.062	94	124.635	119	138.718	121	127.038	110	145.72	86	118.964	102	172.583	83	139.735	79	147.258	35	98.745	53	136.786	91	141.328	80	119.109	100	131.963	23	122.432	41	124.293	56	140.12	67	156.608	37	217.275	60	148.853	61	165.083	75	132.133	51	143.402	117	125.664	73	147.364	48	164.737	127	125.876	92	101.679	60	105.66	53	132.607	100	123.625	61	142.601	99	131.841	76	144.741	112	110.73	58	139.248	102	121.187	44	123.83	86	128.454	89	105.54	50	101.559	58	141.151	99
ygaD	939322	941091	1	76.267	206	80.323	268	82.996	255	79.999	125	99.886	353	107.619	189	135.552	404	65.947	203	74.354	209	68.674	183	69.765	108	96.453	230	118.67	254	121.557	251	69.787	220	83.826	282	71.582	220	51.133	156	76.463	159	62.231	188	79.079	134	83.836	167	78.812	66	76.673	145	71.244	167	77.214	154	77.075	228	66.764	41	70.344	83	67.403	107	74.788	126	60.064	50	84.277	82	69.949	101	67.468	108	73.532	100	66.441	191	78.171	160	64.479	74	79.52	216	81.936	211	74.069	154	73.555	130	75.271	200	76.5	133	72.359	177	67.944	138	68.955	188	86.695	160	75.554	195	80.515	103	73.559	180	79.469	194	79.078	132	65.599	132	75.671	187
ygaF	943891	944364	1	147.579	100	101.55	85	103.792	80	63.778	25	98.131	87	99.87	44	56.173	42	104.892	81	95.014	67	101.72	68	61.799	24	100.299	60	70.77	38	83.01	43	77.133	61	80.574	68	77.82	60	94.073	72	101.599	53	101.601	77	79.982	34	86.048	43	66.639	14	77.989	37	96.932	57	95.934	48	74.114	55	90.875	14	47.297	14	80.353	32	120.667	51	100.559	21	102.421	25	82.821	30	89.647	36	82.071	28	81.811	59	85.691	44	107.672	31	101.258	69	89.779	58	72.854	38	72.173	32	73.511	49	82.541	36	66.813	41	72.616	37	81.875	56	90.715	42	80.313	52	87.248	28	78.192	48	75.112	46	83.581	35	93.106	47	83.877	52
perR	944487	944924	1	450.597	280	475.509	365	506.483	358	392.246	141	452.626	368	420.763	170	379.193	260	489.998	347	545.875	353	554.605	340	513.843	183	486.7	267	448.81	221	427.33	203	525.34	381	480.658	372	478.037	338	547.103	384	480.78	230	532.371	370	525.864	205	432.058	198	467.145	90	397.636	173	383.856	207	379.216	174	407.025	277	346.832	49	431.019	117	405.248	148	508.266	197	469.951	90	442.275	99	397.374	132	448.046	165	520.989	163	393.133	260	414.115	195	386.321	102	470.472	294	464.18	275	478.753	229	467.29	190	523.496	320	500.04	200	465.571	262	430.161	201	483.075	303	480.469	204	513.674	305	533.461	157	488.493	275	511.021	287	476.538	183	503.318	233	490.741	279
ygxA	945520	946404	1	198.59	262	193.287	315	172.587	259	166.406	127	210.293	363	185.358	159	160.055	233	185.565	279	180.633	248	164.416	214	171.929	130	179.441	209	186.522	195	180.454	182	164.959	254	197.789	325	176.529	265	177.161	264	167.376	170	170.103	251	242.852	201	229.197	223	180.912	74	166.72	154	182.545	209	205.302	200	162.643	235	190.031	57	234.245	135	236.013	183	185.927	153	181.999	74	265.127	126	222.614	157	195.684	153	174.633	116	205.109	288	173.045	173	187.311	105	159.79	212	170.93	215	159.521	162	178.394	154	168.746	219	164.865	140	202.547	242	181.44	180	174.215	232	175.274	158	169.757	214	212.854	133	172.353	206	197.084	235	171.712	140	155.67	153	171.493	207
ygzA	954291	954494	1	0	0	18.97	6	0	0	0	0	2.985	1	6.007	1	0	0	0	0	7.506	2	0	0	6.814	1	17.695	4	4.928	1	5.109	1	3.346	1	6.271	2	0	0	3.458	1	5.073	1	0	0	6.225	1	5.296	1	0	0	5.578	1	0	0	5.289	1	3.566	1	17.178	1	0	0	0	0	0	0	12.672	1	0	0	7.306	1	0	0	0	0	3.669	1	5.154	1	0	0	3.884	1	4.096	1	0	0	0	0	0	0	6.068	1	0	0	0	0	0	0	5.716	1	4.087	1	0	0	0	0	21.606	5	0	0	0	0	0	0
ygaJ	954893	955585	1	29.425	30	30.967	39	28.455	33	25.433	15	26.988	36	19.611	13	27.556	31	28.402	33	21.678	23	12.925	13	22.248	13	22.22	20	21.042	17	20.529	16	17.648	21	27.563	35	21.55	25	26.051	30	20.385	16	26.309	30	21.889	14	26.6	20	9.491	3	22.415	16	21.474	19	23.91	18	20.599	23	25.885	6	17.963	8	18.358	11	28.305	18	35.008	11	35.397	13	31.192	17	29.791	18	19.481	10	21.196	23	11.649	9	25.393	11	18.531	19	24.691	24	19.113	15	17.988	12	24.927	25	35.049	23	22.744	21	28.696	22	16.519	17	27.275	19	25.662	25	28.994	14	17.323	16	17.364	16	23.807	15	17.116	13	21.441	20
thiC	955895	957667	1	14.783	40	13.464	45	14.946	46	11.5	18	10.734	38	10.232	18	15.742	47	12.323	38	13.851	39	10.115	27	8.383	13	12.978	31	15.857	34	12.086	25	14.25	45	13.353	45	11.368	35	17.342	53	11.522	24	11.566	35	14.139	24	16.037	32	9.536	8	8.974	17	9.369	22	10.01	20	10.461	31	8.128	5	12.691	15	15.092	24	5.925	10	15.59	13	14.364	14	12.445	18	12.472	20	13.213	18	9.723	28	11.705	24	10.438	12	8.453	23	10.467	27	6.242	13	9.602	17	10.895	29	15.503	27	10.203	25	15.728	32	8.788	24	15.145	28	13.151	34	12.486	16	13.054	32	8.996	22	13.755	23	12.899	26	13.331	33
senS	959290	959508	1	0	0	0	0	0	0	6.185	1	0	0	0	0	0	0	0	0	0	0	0	0	0	0	0	0	0	0	4.681	1	0	0	0	0	0	0	0	0	0	0	0	0	0	0	0	0	11.541	1	0	0	0	0	0	0	0	0	0	0	0	0	0	0	0	0	0	0	0	0	0	0	0	0	0	0	3.362	1	0	0	0	0	0	0	0	0	0	0	0	0	0	0	0	0	0	0	0	0	0	0	0	0	0	0	0	0	0	0	0	0	0	0	0	0	0	0
ssuB	961394	962161	1	0.88	1	0.712	1	0.773	1	0	0	0.672	1	0	0	0	0	0	0	0.845	1	1.784	2	0	0	0	0	1.11	1	0	0	0	0	0.706	1	0	0	0.779	1	0	0	0	0	0	0	0	0	0	0	0	0	0	0	0	0	0	0	0	0	0	0	1.497	1	0	0	0	0	0	0	0	0	0	0	0	0	0	0	0	0	0	0	0	0	0	0	0	0	0	0	0.894	1	0	0	0.971	1	0	0	0	0	1.288	1	0	0	0	0	0	0	0	0	0	0	0	0	0	0
ssuA	962179	963177	1	0.668	1	0	0	0	0	1.155	1	0	0	0	0	3.632	6	0	0	0	0	1.354	2	1.165	1	0.757	1	0.843	1	3.495	4	0.572	1	0.536	1	0	0	0	0	0.868	1	0	0	0	0	0.906	1	0	0	0	0	0	0	0	0	0	0	0	0	0	0	0	0	0	0	0	0	0	0	0	0	0	0	0	0	0	0	0	0	0	0	0	0	0	0	0	0	0	0	0	0	0	0	0.737	1	0	0	0	0	0	0	0	0	0	0	0	0	0	0	0	0	0.897	1	0	0
ssuC	963174	964004	1	0.81	1	0.656	1	0.712	1	1.4	1	2.475	4	6.227	5	7.338	10	2.132	3	0.778	1	0.821	1	0	0	3.669	4	3.065	3	10.592	10	0	0	0	0	0	0	0.717	1	0	0	0.724	1	1.291	1	1.098	1	0	0	0	0	0.933	1	0	0	0	0	0	0	0	0	0	0	1.298	1	0	0	0	0	0	0	0	0	0	0	0	0	0	0	0	0	0	0	1.699	2	2.104	2	3.712	3	0.823	1	1.258	1	0	0	3.23	3	0	0	1.185	1	0	0	1.71	1	0	0	0	0	0	0	1.087	1	0	0
ssuD	964027	965157	1	0	0	1.901	4	2.064	4	1.015	1	3.141	7	8.126	9	7.449	14	1.03	2	1.692	3	0	0	1.024	1	2.66	4	5.186	7	6.911	9	0.503	1	0	0	1.548	3	1.04	2	2.288	3	0	0	0.936	1	0	0	0	0	0	0	0	0	0.795	1	1.072	2	0	0	2.688	2	0.999	1	0.941	1	0	0	1.63	1	0	0	0.991	1	0	0	0.552	1	0	0	0	0	1.168	2	0	0	0	0	0	0	0.597	1	3.648	4	1.297	2	0.781	1	1.163	2	2.578	3	0.614	1	1.24	1	1.296	2	1.299	2	0.95	1	1.576	2	1.283	2
ygaN	965261	965797	1	15.465	12	27.125	26	20.393	18	28.961	13	13.789	14	19.821	10	24.526	21	10.177	9	17.337	14	20.9	16	17.989	8	16.057	11	19.515	12	25.286	15	17.667	16	13.451	13	22.652	20	21.678	19	18.414	11	17.283	15	16.434	8	13.98	8	33.253	8	18.406	10	14.85	10	20.943	12	11.767	10	22.673	4	29.501	10	24.12	11	18.595	9	37.634	9	21.465	6	33.751	14	47.84	22	38.394	15	15.741	13	28.911	17	18.198	6	16.659	13	18.924	14	16.742	10	15.756	8	18.341	14	16.017	8	21.345	15	22.279	13	12.767	10	13.203	7	16.184	12	21.768	8	19.915	14	21.388	15	14.597	7	22.488	13	12.677	9
rpsN2	965909	966178	1	2.785	1	2.254	1	12.241	5	9.628	2	2.128	1	8.566	2	17.666	7	7.331	3	13.38	5	5.645	2	9.718	2	9.463	3	7.028	2	10.928	3	7.158	3	6.708	3	4.895	2	0	0	7.234	2	22.408	9	0	0	7.552	2	8.982	1	11.932	3	22.462	7	0	0	5.085	2	0	0	0	0	0	0	13.394	3	0	0	7.731	1	5.209	1	9.398	2	11.062	2	5.233	2	7.35	2	0	0	11.076	4	11.683	4	7.235	2	8.512	2	2.831	1	8.653	2	3.075	1	7.407	2	11.035	4	8.151	2	5.829	2	5.88	1	12.295	4	6.162	2	13.518	3	7.476	2	3.044	1
yhbA	967935	969095	1	41.709	73	34.69	75	36.165	72	30.618	31	39.738	91	30.756	35	19.159	37	21.558	43	26.902	49	31.853	55	36.886	37	31.065	48	31.004	43	20.179	27	37.205	76	40.828	89	40.171	80	25.292	50	32.655	44	34.738	68	63.752	70	41.836	54	57.128	31	40.803	50	40.161	61	36.367	47	31.824	61	60.313	24	35.314	27	35.97	37	32.977	36	42.64	23	58.686	37	40.615	38	35.671	37	36.314	32	38.116	71	47.501	63	22.86	17	49.997	88	40.152	67	36.371	49	40.167	46	36.011	62	41.721	47	35.961	57	32.672	43	27.736	49	57.698	69	29.3	49	32.572	27	27.119	43	44.252	70	36.057	39	50.618	66	39.343	63
yhbB	969162	970097	1	2.859	4	7.523	13	4.399	7	6.179	5	4.917	9	4.398	4	3.887	6	2.509	4	2.748	4	2.174	3	0	0	6.478	8	7.217	8	2.805	3	3.675	6	6.887	12	5.654	9	3.797	6	2.786	3	6.391	10	1.139	1	11.631	12	6.917	3	3.063	3	3.295	4	4.84	5	5.874	9	0	0	9.818	6	2.433	2	5.73	5	2.319	1	5.953	3	2.674	2	3.619	3	2.84	2	2.687	4	5.66	6	5.047	3	5.687	8	5.998	8	3.715	4	6.555	6	9.447	13	6.663	6	6.315	8	11.408	12	6.374	9	8.37	8	6.733	9	7.547	5	3.945	5	7.909	10	3.47	3	3.838	4	7.032	9
cspR	970135	970617	1	238.558	165	251.643	215	294.883	232	234.934	94	281.781	255	271.286	122	237.162	181	268.955	212	252.854	182	238.875	163	297.674	118	281.681	172	251.784	138	192.907	102	241.562	195	286.728	247	302.413	238	271.365	212	259.165	138	255.951	198	172.846	75	168.599	86	303.111	65	264.319	128	269.893	162	238.878	122	283.831	215	324.319	51	278.015	84	238.622	97	299.016	129	248.637	53	196.667	49	254.233	94	297.631	122	264.185	92	274.408	202	261.389	137	248.4	73	264.535	184	272.964	180	242.296	129	280.618	127	311.587	212	296.502	132	295.349	185	255.721	133	270.715	189	268.731	127	372.222	246	277.794	91	284.07	178	311.94	195	294.779	126	275.584	142	306.57	194
yhbD	970667	971383	1	23.652	25	21.445	28	21.625	26	24.532	15	27.477	38	23.281	16	21.435	25	19.924	24	29.091	32	23.015	24	28.062	17	26.791	25	32.235	27	25.989	21	24.318	30	30.384	40	27.438	33	20.94	25	18.433	15	17.763	21	34.685	23	33.354	26	30.514	10	32.43	24	21.803	20	33.312	26	21.596	25	29.128	7	25.989	12	17.707	11	18.201	12	12.279	4	23.637	9	28.317	16	14.367	9	24.427	13	24.001	27	17.479	14	20.039	9	16.934	18	36.716	37	4.916	4	20.242	14	19.235	20	26.457	18	18.804	18	23.905	19	23.432	25	26.308	19	13.861	14	25.968	13	17.753	17	20.935	20	22.963	15	19.049	15	17.579	17
yhbE	971374	972087	1	42.763	45	39.234	51	37.594	45	36.14	22	44.304	61	32.154	22	31.865	37	36.689	44	38.352	42	38.529	40	46.426	28	33.368	31	41.972	35	26.104	21	38.268	47	37.386	49	40.088	48	44.59	53	37.031	30	50.978	60	45.443	30	55.408	43	30.65	10	36.646	27	36.136	33	38.608	30	51.194	59	54.336	13	28.28	13	40.422	25	33.517	22	43.168	14	60.675	23	35.553	20	43.294	27	35.861	19	32.143	36	45.145	36	46.967	21	37.798	40	46.846	47	28.394	23	52.283	36	30.913	32	64.961	44	44.071	42	44.231	35	45.189	48	38.942	28	34.808	35	32.103	16	31.468	30	43.109	41	30.754	20	43.37	34	42.585	41
yhbF	972099	972806	1	61.364	64	66.753	86	53.104	63	64.641	39	66.687	91	47.189	32	46.054	53	61.418	73	70.023	76	76.778	79	61.9	37	54.303	50	45.979	38	61.457	49	48.47	59	66.206	86	48.874	58	67.061	79	48.572	39	59.152	69	55.021	36	88.408	68	37.11	12	67.103	49	50.823	46	51.94	40	56.031	64	33.738	8	46.093	21	60.362	37	61.488	40	62.222	20	69.205	26	60.983	34	51.772	32	64.748	34	59.459	66	48.081	38	69.955	31	50.532	53	51.29	51	48.579	39	64.475	44	48.735	50	62.565	42	48.702	46	40.803	32	48.445	51	74.373	53	48.165	48	76.93	38	52.918	50	57.287	54	52.751	34	69.5	54	47.159	45
prkA	973156	975051	1	3.796	11	5.029	18	2.124	7	1.193	2	2.901	11	2.654	5	2.502	8	0.303	1	3.979	12	2.798	8	3.011	5	1.564	4	2.177	5	3.16	7	1.478	5	1.94	7	1.213	4	2.139	7	2.241	5	1.234	4	3.3	6	1.404	3	4.452	4	1.972	4	4.374	11	1.402	3	0.945	3	9.107	6	2.37	3	0.587	1	0.553	1	0	0	0.958	1	0.646	1	0.582	1	0	0	2.27	7	4.099	9	4.061	5	1.716	5	1.448	4	1.793	4	1.055	2	2.105	6	1.608	3	1.905	5	0.918	2	2.735	8	0.505	1	2.889	8	2.186	3	1.905	5	1.527	4	1.675	3	3.243	7	1.886	5
yhbH	975231	976409	1	5.061	9	5.918	13	6.427	13	7.777	8	5.587	13	5.189	6	7.644	15	3.947	8	7.025	13	3.42	6	6.868	7	5.096	8	5.677	8	5.149	7	3.373	7	6.321	14	4.448	9	4.481	9	4.383	6	4.525	9	8.067	9	6.1	8	7.255	4	3.213	4	1.296	2	5.331	7	4.108	8	2.473	1	3.862	3	6.698	7	6.311	7	7.298	4	4.683	3	3.156	3	2.847	3	6.701	6	2.642	5	2.226	3	1.323	1	3.355	6	6.488	11	2.922	4	5.156	6	4.001	7	6.116	7	3.726	6	2.991	4	7.799	14	1.646	2	2.943	5	7.124	6	6.207	10	2.489	4	5.46	6	4.529	6	4.917	8
yhbI	976569	977033	1	34.662	23	57.34	47	59.62	45	39.077	15	59.895	52	30.132	13	66.923	49	40.994	31	34.756	24	53.465	35	36.813	14	46.09	27	47.545	25	37.455	19	33.572	26	45.98	38	38.409	29	46.698	35	45.024	23	40.423	30	33.631	14	38.826	19	19.443	4	40.897	19	39.941	23	36.737	18	45.41	33	19.886	3	31.049	9	46.156	18	38.658	16	73.349	15	20.918	5	56.383	20	25.429	10	50.884	17	49.56	35	33.809	17	42.562	12	44.957	30	66.389	42	45.03	23	32.244	14	64.344	42	30.438	13	49.923	30	36.075	18	38.819	26	46.318	21	39.43	25	31.82	10	43.251	26	28.347	17	36.579	15	36.413	18	34.591	21
yhbJ	977069	977734	1	35.81	35	44.727	54	50.371	56	49.523	28	71.943	92	50.356	32	98.288	106	59.254	66	55.057	56	42.52	41	71.408	40	77.649	67	52.937	41	124.468	93	31.559	36	42.717	52	47.657	53	54.35	60	54.489	41	31.103	34	27.725	17	45.783	33	62.701	19	37.995	26	40.085	34	48.497	35	44.843	48	67.503	15	39.817	17	31.336	18	42.649	26	39.838	12	39.764	14	30.623	16	41.434	24	32.514	16	39.415	41	40.506	30	48.16	20	42.731	42	31.122	29	57.155	43	39.091	25	36.403	35	38.15	24	62.138	55	39.459	29	38.518	38	31.446	21	42.831	40	47.526	22	25.975	23	33.962	30	39.734	24	59.056	43	32.431	29
yhcA	977775	979373	1	37.797	92	41.573	125	43.341	120	48.293	68	57.776	184	72.033	114	99.039	266	51.912	144	41.847	106	35.813	86	39.426	55	57.704	124	71.546	138	76.312	142	39.777	113	39.583	120	38.995	108	40.737	112	33.62	63	46.283	126	43.876	67	44.566	80	39.753	30	42.835	73	44.027	93	40.06	72	39.763	106	56.017	31	35.738	38	35.651	51	42.154	64	21.329	16	23.95	21	34.584	45	44.367	64	43.247	53	50.568	131	41.204	76	33.842	35	42.078	103	54.295	126	34.692	65	45.207	72	39.258	94	45.318	71	52.17	115	33.874	62	50.47	124	40.887	68	50.735	118	42.505	49	51.244	113	30.91	68	43.211	65	43.566	79	44.006	98
yhcB	979396	979926	1	70.441	54	73.921	70	63.073	55	54.119	24	89.73	90	110.345	55	112.308	95	90.426	79	83.984	67	70.078	53	81.938	36	78.312	53	105.354	64	145.04	85	71.531	64	58.652	56	61.907	54	86.617	75	79.638	47	72.311	62	49.904	24	93.746	53	96.769	23	70.799	38	67.641	45	60.064	34	66.701	56	109.013	19	104.515	35	44.391	20	58.558	28	84.653	20	50.698	14	61.005	25	66.033	30	80.316	31	60.057	49	58.528	34	85.962	28	77.829	60	69.779	51	66.091	39	91.705	46	78.238	59	95.252	47	79.223	55	57.247	33	68.493	53	72.547	38	86.006	63	44.068	16	84.953	59	62.062	43	69.657	33	68.289	39	64.16	45
yhcC	979939	980313	1	65.005	34	69.649	45	84.041	50	89.236	27	93.521	64	164.67	56	131.686	76	75.495	45	101.046	55	71.704	37	83.398	25	84.46	39	86.858	36	180.069	72	63.888	39	62.938	41	70.572	42	77.864	46	62.086	25	75.215	44	64	21	64.812	25	67.833	11	62.807	23	63.89	29	41.428	16	48.881	28	75.684	9	70.027	16	61.809	19	55.174	18	111.666	18	53.076	10	35.765	10	45.165	14	26.581	7	68.263	38	78.214	31	62.996	14	72.245	38	60.161	30	54.643	22	61.361	21	69.969	36	71.289	24	48.557	23	86.447	34	58.718	31	69.954	25	90.041	45	60.553	15	56.981	27	76.155	36	74.25	24	41.062	16	50.153	24
yhcD	980313	980468	1	5.521	1	22.349	5	63.103	13	28.634	3	21.1	5	50.952	6	35.028	7	53.295	11	21.223	4	22.387	4	57.804	6	62.543	10	41.807	6	65.003	9	37.847	8	13.3	3	29.115	6	39.107	8	57.376	8	34.557	7	17.603	2	7.487	1	0	0	0	0	6.362	1	7.478	1	10.083	2	0	0	12.64	1	9.395	1	0	0	0	0	0	0	0	0	9.317	1	0	0	10.376	2	0	0	25.99	2	21.962	4	5.791	1	7.173	1	25.315	3	11.226	2	8.578	1	0	0	7.343	1	10.94	2	0	0	0	0	0	0	6.095	1	18.328	3	0	0	7.412	1	12.07	2
yhcE	980473	981234	1	49.678	56	35.189	49	39.774	51	30.67	20	48.139	71	25.923	19	32.158	40	36.585	47	40.917	48	43.161	48	66.557	43	36.174	36	26.867	24	35.973	31	47.885	63	46.297	65	45.998	59	36.913	47	57.615	50	45.21	57	49.492	35	61.347	51	45.78	16	43.079	34	46	45	51.66	43	51.03	63	46.822	12	54.83	27	30.188	20	39.823	28	71.961	25	32.014	13	38.168	23	67.359	45	45.81	26	54.178	65	44.485	38	60.547	29	63.513	72	51.176	55	49.555	43	47.451	35	42.385	47	52.373	38	49.958	51	55.447	47	61.52	70	51.933	40	45.491	49	61.811	33	55.814	57	51.039	52	44.499	31	45.25	38	54.298	56
yhcF	981237	981602	1	78.588	40	73.163	46	82.907	48	81.511	24	81.087	54	42.304	14	39.172	22	70.683	41	58.526	31	63.726	32	106.269	31	77.89	35	57.025	23	35.98	14	70.702	42	82.028	52	89.787	52	66.098	38	71.457	28	84.318	48	72.03	23	79.922	30	101.39	16	78.571	28	95.085	42	79.822	30	62.788	35	120.981	14	76.458	17	86.916	26	88.196	28	50.999	8	136.352	25	51.454	14	86.194	26	46.826	12	73.84	40	41.483	16	41.616	9	82.054	42	61.822	30	56.152	22	81.07	27	67.906	34	88.519	29	73.761	34	83.608	32	85.643	44	80.512	28	67.853	33	74.669	18	73.734	34	97.822	45	63.583	20	73.843	28	68.717	32
yhcG	981604	982302	1	84.557	87	77.106	98	70.918	83	55.444	33	61.655	83	50.824	34	41.398	47	63.109	74	63.508	68	77.827	79	69.528	41	57.247	52	42.928	35	39.412	31	61.623	74	63.209	81	77.729	91	70.559	82	69.435	55	72.994	84	86.757	56	77.755	59	72.1	23	81.901	59	55.997	50	80.291	61	71.883	81	72.672	17	80.096	36	69.455	42	60.77	39	72.533	23	91.735	34	99.997	55	81.999	50	67.563	35	91.32	100	65.412	51	86.922	38	86.981	90	89.709	88	79.545	63	75.753	51	71.137	72	72.479	48	57.953	54	62.04	48	71.253	74	75.389	53	75.269	74	55.407	27	68.66	64	56.994	53	83.353	53	75.668	58	80.735	76
yhcH	982319	983236	1	79.514	109	86.81	147	88.501	138	79.445	63	64.675	116	50.488	45	37.683	57	62.09	97	66.593	95	71.724	97	82.733	65	70.236	85	59.837	65	42.941	45	76.254	122	83.171	142	63.47	99	69.105	107	90.966	96	76.311	117	105.816	91	86.057	87	68.233	29	72.933	70	69.769	83	73.107	74	81.929	123	77.006	24	78.487	47	68.267	55	81.867	70	59.175	25	91.129	45	77.784	57	83.702	68	73.892	51	71.969	105	77.976	81	58.374	34	91.4	126	81.87	107	76.763	81	83.615	75	66.741	90	61.201	54	74.913	93	93.131	96	83.111	115	81.14	76	67.946	89	81.633	53	85.353	106	96.856	120	92.072	78	76.378	78	84.517	106
yhcI	983229	984170	1	93.731	132	74.154	129	73.037	117	74.877	61	53.728	99	63.342	58	52.769	82	90.346	145	68.915	101	73.414	102	85.488	69	73.193	91	55.557	62	52.944	57	93.694	154	79.817	140	77.383	124	80.468	128	81.167	88	88.248	139	87.154	77	85.693	89	82.449	36	91.276	90	86.732	106	96.164	100	79.1	122	68.71	22	71.522	44	85.782	71	93.35	82	108.289	47	80.82	41	79.699	60	71.89	60	91.671	65	72.723	109	80.586	86	91.915	55	92.498	131	95.332	128	82.1	89	64.027	59	85.899	119	76.12	69	86.249	110	83.099	88	85.12	121	91.452	88	91.405	123	95.953	64	80.731	103	82.494	105	104.56	91	95.315	100	78.387	101
yhcJ	984901	985731	1	77.734	96	76.038	116	82.575	116	74.186	53	108.921	176	113.328	91	138.693	189	71.762	101	85.589	110	75.509	92	77.705	55	99.973	109	111.379	109	109.097	103	54.809	79	61.112	94	77.567	109	57.35	80	75.728	72	71.673	99	70.989	55	62.583	57	78.35	30	62.451	54	65.313	70	69.085	63	68.02	92	71.229	20	96.387	52	64.753	47	76.592	59	73.566	28	96.657	43	80.28	53	43.722	32	59.504	37	67.712	89	87.621	82	78.134	41	93.401	116	82.382	97	95.725	91	69.299	56	66.674	81	70.448	56	74.211	83	79.684	74	84.23	105	88.88	75	68.64	81	80.354	47	78.653	88	89.591	100	81.235	62	60.867	56	83.192	94
tcyP	986986	988377	1	46.9	99	42.186	110	41.647	100	49.136	60	50.69	140	40.802	56	28.336	66	59.86	144	55.082	121	48.499	101	69.433	84	44.002	82	35.87	60	30.984	50	53.579	132	51.73	136	46.63	112	56.621	135	36.306	59	49.981	118	156.313	207	179.863	280	114.598	75	65.632	97	56.772	104	48.118	75	48.014	111	52.092	25	61.815	57	49.169	61	41.773	55	56.875	37	153.868	117	50.513	57	59.153	74	39.518	42	49.853	112	50.638	81	55.747	50	55.587	118	53.664	108	56.62	92	55.748	77	55.863	116	61.088	83	51.788	99	46.62	74	59.136	126	40.907	59	48.091	97	55.014	55	51.246	98	47.699	91	55.96	73	52.78	83	52.815	102
yhcN	989022	989591	1	6.042	5	8.805	9	6.374	6	6.267	3	1.847	2	3.717	2	5.476	5	8.483	8	8.129	7	4.9	4	4.217	2	10.951	8	4.575	3	9.485	6	7.248	7	7.762	8	6.372	6	2.14	2	10.988	7	4.322	4	7.705	4	11.471	7	0	0	8.63	5	1.393	1	6.546	4	7.724	7	5.315	1	2.766	1	8.225	4	9.687	5	3.921	1	6.71	2	6.782	3	4.078	2	7.201	3	11.355	10	4.784	3	8.533	3	8.412	7	6.338	5	9.42	6	12.928	7	2.457	2	3.755	2	4.003	3	1.607	1	5.986	5	7.075	4	15.177	12	2.552	1	8.004	6	4.011	3	9.777	5	3.244	2	2.642	2
yhcO	989712	990680	1	1.379	2	1.116	2	1.212	2	1.192	1	0.527	1	3.181	3	1.25	2	0	0	0	0	0	0	0	0	0	0	0	0	0.902	1	1.181	2	1.107	2	0.606	1	2.442	4	0	0	0	0	0	0	0	0	2.224	1	0	0	0.794	1	2.801	3	0	0	0	0	1.578	1	0	0	0	0	0	0	0	0	0	0	0	0	1.369	1	0	0	0	0	1.623	1	0	0	0	0	0.896	1	1.054	1	0	0	0	0	0	0	0	0	2.049	3	0	0	0	0	0	0	0.761	1	0	0	1.116	1	0.925	1	0.754	1
yhcR	991348	995001	1	8.507	48	10.33	72	7.79	50	8.884	29	11.513	85	7.087	26	11.404	71	8.553	55	10.899	64	8.084	45	10.823	35	10.84	54	8.722	39	11.823	51	9.111	60	9.107	64	8.878	57	13.494	86	6.906	30	5.704	36	9.887	35	10.814	45	6.288	11	5.822	23	6.943	34	8.64	36	11.328	70	9.354	12	7.708	19	6.332	21	7.387	26	7.476	13	7.872	16	11.603	35	6.579	22	9.504	27	7.993	48	10.524	45	8.342	20	8.283	47	10.038	54	6.907	30	6.771	25	9.729	54	9.912	36	6.067	31	7.778	33	8.779	50	8.3	32	9.088	49	7.858	21	7.825	40	7.647	39	11.758	41	6.423	27	11.622	60
yhcS	994998	995594	1	11.499	10	10.24	11	14.153	14	11.927	6	7.031	8	8.843	5	14.59	14	22.198	22	12.155	11	17.483	15	12.038	6	7.815	6	15.962	11	9.025	6	7.882	8	12.002	13	13.138	13	21.379	21	2.987	2	12.337	12	16.496	9	15.592	10	3.709	1	16.424	10	7.95	6	7.786	5	8.4	8	15.173	3	23.691	9	23.478	12	5.531	3	7.462	2	3.192	1	6.453	3	9.701	5	22.839	10	11.885	11	16.692	11	10.825	4	17.152	15	9.649	8	10.457	7	12.302	7	10.52	9	5.359	3	5.079	4	13.763	9	19.366	17	8.415	5	9.627	8	16.995	7	1.269	1	13.995	11	3.721	2	9.261	6	11.311	9
yhcU	996643	997038	1	8.996	5	14.565	10	17.398	11	18.661	6	22.001	16	41.506	15	66.85	41	23.68	15	17.288	10	10.942	6	6.278	2	38.72	19	38.597	17	28.241	12	3.083	2	4.334	3	4.744	3	6.371	4	2.337	1	6.434	4	2.868	1	2.44	1	0	0	2.57	1	6.219	3	7.31	3	9.857	6	7.913	1	8.237	2	9.184	3	2.884	1	23.351	4	0	0	3.366	1	15.179	5	3.573	1	16.904	10	0	0	4.234	1	23.257	13	15.097	8	25.71	11	0	0	7.316	4	5.59	2	15.893	8	2.393	1	8.912	5	5.266	2	11.297	6	11.396	3	3.972	2	1.991	1	11.645	4	7.245	3	5.899	3
yhcV	997175	997597	1	40.135	24	21.661	16	22.052	15	43.363	15	35.788	28	33.436	13	34.858	23	38.152	26	27.318	17	20.341	12	17.507	6	28.414	15	33.766	16	24.063	11	17.194	12	20.14	15	20.576	14	20.728	14	23.894	11	34.389	23	26.657	10	29.478	13	16.181	3	26.273	11	26.978	14	20.383	9	12.216	8	7.355	1	19.141	5	25.609	9	24.13	9	21.705	4	0	0	31.283	10	19.752	7	3.321	1	18.855	12	30.896	14	55.101	14	31.595	19	24.556	14	28.243	13	28.113	11	22.1	13	31.177	12	16.619	9	26.687	12	18.224	11	48.95	20	26.252	15	45.902	13	25.843	14	42.557	23	21.648	8	33.671	15	21.934	12
yhcW	997724	998386	1	139.818	136	144.814	174	193.415	214	133.289	75	358.304	456	425.34	269	513.374	551	217.409	241	187.701	190	140.68	135	181.174	101	294.622	253	390.509	301	398.065	296	70.469	80	59.432	72	61.44	68	89.199	98	48.075	36	60.667	66	50.801	31	61.337	44	92.846	28	66.077	45	73.449	62	82.146	59	87.301	93	94.959	21	115.319	49	106.705	61	102.191	62	123.426	37	65.642	23	71.158	37	88.472	51	100.053	49	64.72	67	54.268	40	62.91	26	98.141	96	99.206	92	101.504	76	75.417	48	100.33	96	68.681	43	91.953	81	61.524	45	75.37	74	57.176	38	57.024	53	67.291	31	72.627	64	72.8	64	79.851	48	92.461	67	68.545	61
yhcX	998402	999943	1	130.913	307	163.973	475	208.81	557	135.635	184	380.995	1169	517.462	789	568.477	1471	238.725	638	191.359	467	143.501	332	180.056	242	308.165	638	450.949	838	450.147	807	75.265	206	82.856	242	71.58	191	103.066	273	65.914	119	69.39	182	79.528	117	72.855	126	67.393	49	76.74	126	87.464	178	81.427	141	109.8	282	106.908	57	85.903	88	80.537	111	97.763	143	112.075	81	93.518	79	61.423	77	80.588	112	85.541	101	85.341	213	91.162	162	62.223	62	110.248	260	101.082	226	111.349	201	86.024	132	94.934	219	75.525	114	114.421	243	88.465	156	82.802	196	71.771	115	72.743	163	74.73	83	81.43	173	69.828	148	84.182	122	80.708	141	90.42	194
yhxA	1000364	1001716	1	144.879	297	157.564	399	176.255	411	149.256	177	148.386	398	158.303	211	164.455	372	142.965	334	147.655	315	161.191	326	146.395	172	156.371	283	138.507	225	147.4	231	150.883	361	188.389	481	162.481	379	161.953	375	145.735	230	153.959	353	174.175	224	148.826	225	144.749	92	176.967	254	177.063	315	173.084	262	163.02	366	193.101	90	155.218	139	178.45	215	152.503	195	159.864	101	143.543	106	159.692	175	155.567	189	192.802	199	178.751	390	177.026	275	161.877	141	178.021	367	165.263	323	178.708	282	196.068	263	167.114	337	201.593	266	179.369	333	190.073	293	150.297	311	188.477	264	162.343	318	211.142	205	167.457	311	161.379	299	169.708	215	178.759	273	166.349	312
glpP	1001744	1002322	1	196.069	165	170.268	177	208.933	200	215.686	105	175.284	193	193.726	106	188.46	175	138.679	133	167.854	147	187.899	156	151.355	73	168.25	125	136.46	91	164.766	106	156.794	154	181.276	190	196.335	188	145.182	138	175.962	114	175.304	165	178.05	94	170.796	106	183.969	48	186.692	110	184.853	135	188.286	117	189.878	175	188.157	36	138.731	51	165.793	82	184.795	97	181.218	47	161.639	49	188.946	85	148.376	74	179.37	76	171.942	154	186.607	119	162.208	58	170.154	144	157.043	126	185.247	120	216.11	119	155.829	129	204.924	111	162.705	124	189.631	120	148.333	126	173.912	100	172.861	139	193.191	77	181.008	138	169.606	129	192.283	100	162.698	102	184.43	142
glpF	1002501	1003325	1	1395.21	1710	1364.61	2066	1337.03	1864	1156.56	820	1281.49	2055	922.336	735	659.577	892	1175.58	1642	1114.11	1421	1301.73	1574	1301.18	914	1152.47	1247	946.235	919	739.63	693	1482.76	2121	1389.46	2121	1352.38	1886	1212.11	1678	1461.49	1379	1391.89	1908	1223.83	941	1265.66	1144	1347.39	512	1461.34	1254	1448.82	1541	1478.45	1338	1405.81	1887	1464.19	408	1350.4	723	1457.68	1050	1424.51	1089	1442.85	545	1116.65	493	1495.77	980	1503.4	1092	1500.6	926	1411.35	1841	1405.11	1305	1430.6	745	1530.99	1887	1522.45	1779	1567.68	1479	1744.47	1399	1509.55	1820	1570.58	1239	1548.72	1719	1618.89	1492	1446.9	1790	1442.5	1208	1505.4	1763	1691.72	982	1531.94	1701	1585.24	1756	1432.48	1085	1708.54	1560	1472.34	1651
glpK	1003344	1004834	1	2339.49	5300	2139.75	5988	2232.11	5752	2254.06	2954	2630.14	7796	2699.3	3976	2613.46	6533	1932	4988	1908.74	4500	2050.55	4583	2146.51	2787	2144.48	4289	2359.62	4236	2730.57	4729	2138.77	5655	2247.33	6341	2101.84	5418	1952.04	4995	1995.9	3481	2074.75	5257	1747.78	2484	1656.16	2767	1873.62	1316	2150.49	3411	2079.34	4088	2181.36	3649	2102.3	5216	2465.71	1270	2080.57	2059	2260.69	3010	2048.04	2894	2261.56	1579	1589.33	1297	2226.18	2696	2209.15	2966	2287.34	2609	2080.36	5016	2279.36	3913	2152.55	2072	2282.47	5200	2241.32	4841	2223.25	3877	2296.35	3404	2217.14	4941	2286.42	3334	2164.62	4441	2220.1	3782	2137.56	4888	2227.5	3448	2176.29	4711	2405.51	2581	2187.7	4490	2298.88	4707	2357.8	3301	2376	4010	2079.9	4311
glpD	1004975	1006642	1	2408.53	6122	2301.09	7225	2395.83	6927	2315.72	3405	2468.67	8210	2322.32	3838	2031.96	5699	3367.95	9756	3064.46	8106	2495.17	6257	2321.57	3382	2198.32	4933	2122.93	4276	2026.1	3937	2337.37	6934	2377.31	7526	2247.78	6501	3310	9503	2234.74	4373	2279.73	6481	1642.42	2619	1792.44	3360	2131.8	1680	2122.9	3778	2200.53	4854	2209	4146	2178	6063	2346.45	1356	2164.18	2403	2323.5	3471	2157.15	3420	2189.29	1715	1665.54	1525	2226.28	3025	2120.32	3194	2254.32	2885	2160.26	5844	2266.73	4366	2265.75	2447	2351.98	6012	2291.45	5553	2254.97	4412	2261.93	3762	2364.03	5911	2374.62	3885	2302.01	5299	2316.71	4428	2370.54	6082	2420.04	4203	2258.77	5486	2271.07	2734	2246.88	5174	2112.93	4854	2301.36	3615	2235.97	4234	2201.21	5119
pgcA	1006774	1008519	1	690.425	1839	680.19	2238	748.894	2269	689.236	1062	853.655	2975	943.506	1634	1127.91	3315	940.535	2855	859.339	2382	698.304	1835	708.124	1081	787.581	1852	970.295	2048	1111.86	2264	692.57	2153	702.349	2330	645.383	1956	885.475	2664	682.733	1400	652.884	1945	557.152	931	574.745	1129	607.878	502	607.002	1132	622.966	1440	639.112	1257	633.158	1847	596.121	361	642	747	620.272	971	580.238	964	622.494	511	585.73	562	606.095	863	628.426	992	615.175	825	665.997	1888	677.266	1367	614.981	696	698.123	1870	659.982	1676	695.017	1425	647.785	1129	682.394	1788	653.276	1120	651.276	1571	656.046	1314	640.857	1723	656.06	1194	643.977	1639	665.865	840	628.244	1516	638.046	1536	658.537	1084	647.077	1284	636.45	1551
yhcY	1008668	1009807	1	21.544	37	22.625	48	18.428	36	29.19	29	20.026	45	15.224	17	11.081	21	20.437	40	19.583	35	25.969	44	19.303	19	21.105	32	16.165	22	15.233	20	21.452	43	26.18	56	23.539	46	22.166	43	22.69	30	18.742	36	41.766	45	22.107	28	20.658	11	25.781	31	20.128	30	28.388	36	20.735	39	30.732	12	31.99	24	16.842	17	22.404	24	15.114	8	40.41	25	22.874	21	17.685	18	21.973	19	26.26	48	17.673	23	20.556	15	31.845	55	23.207	38	16.641	22	31.145	35	18.941	32	31.662	35	19.931	31	16.261	21	17.882	31	27.269	32	24.984	41	28.276	23	17.353	27	18.039	28	20.728	22	23.448	30	20.365	32
yhcZ	1009804	1010448	1	19.056	18	16.283	19	28.852	31	14.641	8	15.374	19	8.141	5	16.31	17	20.437	22	19.329	19	35.412	33	18.472	10	21.585	18	14.696	11	19.388	14	29.933	33	28.05	33	27.912	30	17.808	19	31.628	23	18.931	20	43.875	26	40.194	28	17.073	5	21.169	14	29.278	24	17.205	12	27.066	28	18.626	4	26.658	11	18.013	10	32.248	19	34.351	10	35.267	12	21.784	11	28.582	16	31.54	15	15.915	16	22.353	16	37.374	15	33.687	32	29.981	27	20.63	15	14.561	9	18.295	17	24.671	15	25.718	22	32.381	23	26.22	25	32.537	21	23.267	21	20.117	9	25.708	22	28.112	24	29.122	17	22.737	16	21.985	19
yhdA	1010445	1010969	1	26.412	20	18.174	17	17.415	15	18.263	8	13.121	13	18.28	9	13.165	11	19.699	17	24.111	19	21.417	16	25.346	11	13.463	9	13.332	8	13.82	8	26.025	23	20.146	19	12.767	11	32.737	28	13.723	8	25.976	22	27.366	13	28.651	16	42.594	10	20.748	11	21.304	14	17.885	10	16.881	14	5.809	1	21.162	7	20.223	9	16.938	8	21.425	5	36.66	10	19.763	8	17.827	8	26.229	10	28.539	23	33.112	19	31.081	10	26.264	20	13.851	10	17.156	10	16.146	8	20.137	15	14.362	7	32.081	22	43.905	25	26.166	20	28.991	15	26.259	19	19.518	7	29.154	20	23.379	16	21.369	10	12.409	7	17.321	12
yhdC	1011427	1011750	1	0	0	3.651	2	0	0	3.899	1	0	0	0	0	0	0	0	0	2.167	1	2.286	1	3.935	1	0	0	2.846	1	2.95	1	5.797	3	1.811	1	7.928	4	1.997	1	2.929	1	4.033	2	10.785	3	6.116	2	0	0	0	0	2.599	1	0	0	8.237	4	0	0	5.163	1	0	0	0	0	7.318	1	0	0	4.219	1	7.611	2	0	0	4.238	2	2.976	1	0	0	2.243	1	4.731	2	2.93	1	3.447	1	2.293	1	3.504	1	4.981	2	0	0	4.469	2	0	0	2.36	1	4.762	1	7.468	3	4.991	2	0	0	3.027	1	9.86	4
spoVR	1015647	1017053	1	4.685	10	4.931	13	4.943	12	2.43	3	4.297	12	5.044	7	5.945	14	4.111	10	3.152	7	6.174	13	7.358	9	4.246	8	4.73	8	5.516	9	3.613	9	2.257	6	2.471	6	3.319	8	4.26	7	2.513	6	4.481	6	6.989	11	0	0	2.008	3	1.08	2	2.538	4	2.995	7	0	0	6.435	6	1.594	2	3.756	5	1.52	1	2.601	2	2.629	3	4.744	6	1.861	2	3.962	9	3.71	6	3.308	3	2.795	6	2.949	6	4.869	8	3.58	5	3.334	7	3.64	5	4.656	9	2.492	4	1.857	4	6.172	9	4.903	10	2.968	3	5.172	10	3.11	6	1.516	2	5.031	8	3.073	6
lytE	1018998	1020002	1	294.029	443	268.653	500	264.324	453	266.185	232	242.987	479	194.974	191	174.438	290	443.788	762	368.64	578	226.047	336	196.872	170	205.243	273	175.892	210	126.758	146	330.974	582	306.42	575	285.239	489	476.557	811	225.879	262	243.306	410	100.508	95	124.197	138	173.4	81	197.178	208	255.447	334	276.85	308	281.2	464	268.576	92	290.201	191	292.492	259	276.665	260	267.047	124	154.772	84	279.36	225	271.025	242	241.239	183	261.922	420	272.397	311	303.044	194	324.058	491	308.399	443	277.644	322	286.047	282	284.729	422	298.008	289	285.096	389	272.74	309	249.211	379	323.471	333	316.744	456	270.468	193	274.001	374	281.997	384	309.311	288	302.915	340	295.981	408
citA	1021057	1022157	1	27.165	45	28.833	59	28.127	53	26.088	25	24.453	53	25.068	27	34.466	63	19.069	36	24.363	42	30.594	50	22.119	21	23.932	35	28.186	37	28.427	36	22.758	44	27.142	56	24.405	46	22.981	43	22.74	29	23.748	44	56.773	59	46.657	57	25.312	13	29.315	34	29.216	42	22.891	28	21.497	39	18.586	7	26.256	19	26.705	26	28.067	29	27.422	14	36.868	22	15.81	14	27.502	27	27.576	23	24.389	43	26.289	33	29.836	21	24.611	41	25.327	40	30.585	39	19.374	21	24.547	40	25.322	27	22.664	34	28.098	35	27.51	46	19.437	22	32.852	52	20.393	16	25.321	38	30.056	45	23.444	24	23.499	29	32.99	50
yhdF	1022231	1023100	1	36.269	47	30.61	49	42.061	62	53.359	40	135.062	229	359.614	303	1009.86	1444	71.098	105	45.233	61	48.495	62	39.047	29	112.757	129	352.52	362	972.073	963	31.737	48	28.501	46	21.024	31	27.328	40	25.059	25	28.978	42	55.352	45	52.318	50	44.801	18	23.145	21	28.455	32	30.307	29	31.707	45	30.547	9	38.863	22	44.642	34	30.929	25	27.543	11	83.546	39	25.984	18	31.25	24	41.382	27	26.827	37	34.623	34	18.162	10	49.11	64	31.566	39	44.11	44	21.228	18	29.025	37	39.563	33	30.676	36	35.918	35	31.344	41	27.105	24	27.458	34	26.069	16	31.516	37	31.591	37	34.963	28	35.218	34	24.46	29
ctrA	1023350	1024747	1	0.943	2	3.818	10	6.22	15	6.522	8	7.209	20	5.078	7	19.235	45	2.483	6	4.532	10	4.303	9	2.469	3	5.877	11	11.309	19	24.061	39	6.062	15	1.136	3	4.56	11	4.176	10	3.063	5	3.795	9	3.759	5	1.279	2	0	0	1.347	2	1.087	2	1.277	2	0.431	1	0	0	2.159	2	2.407	3	0.756	1	1.53	1	1.309	1	2.647	3	3.183	4	0	0	0.443	1	2.49	4	0	0	0.938	2	4.947	10	3.064	5	0	0	0.479	1	1.466	2	2.604	5	0	0	0.467	1	0.69	1	5.43	11	0	0	3.124	6	2.087	4	0.763	1	0.633	1	2.062	4
yhdH	1024865	1026220	1	105.613	217	83.133	211	88.996	208	96.753	115	84.067	226	73.357	98	71.013	161	98.652	231	85.585	183	100.145	203	102.752	121	73.321	133	77.387	126	60.481	95	95.077	228	109.025	279	95.384	223	89.625	208	101.15	160	111.399	256	126.455	163	100.311	152	91.047	58	117.477	169	94.779	169	104.141	158	109.321	246	115.596	54	71.305	64	111.794	135	85.831	110	116.861	74	131.056	97	109.253	120	115.794	141	122.764	127	101.062	221	104.689	163	99.654	87	113.732	235	100.055	196	91.679	145	118.265	159	116.762	236	107.372	142	122.531	228	122.327	189	106.077	220	121.803	171	109.51	215	105.844	103	112.816	210	128.701	239	126.007	160	134.58	206	102.136	192
yhdJ	1027774	1028202	1	8.233	5	9.33	7	5.79	4	5.692	2	7.551	6	2.532	1	4.477	3	10.113	7	9.493	6	6.676	4	8.619	3	9.325	5	2.078	1	15.076	7	11.286	8	5.288	4	13.023	9	10.204	7	8.555	4	4.416	3	10.498	4	15.628	7	15.932	3	4.703	2	7.589	4	2.23	1	1.503	1	0	0	7.538	2	16.809	6	0	0	5.342	1	0	0	3.08	1	2.778	1	6.54	2	6.188	4	0	0	11.625	3	11.461	7	5.181	3	12.834	6	7.549	3	5.021	3	7.674	3	5.454	3	10.948	5	13.05	8	12.049	5	17.231	10	13.906	4	7.27	4	7.287	4	7.993	3	13.261	6	7.198	4
yhdN	1030265	1031260	1	89.776	134	106.846	197	164.328	279	293.012	253	566.333	1106	1087.09	1055	1769.3	2914	225.747	384	226.614	352	73.342	108	204.57	175	478.856	631	1128.69	1335	1859.68	2122	3.444	6	5.379	10	5.299	9	2.373	4	3.481	4	5.391	9	8.543	8	0.908	1	2.161	1	4.784	5	21.616	28	13.61	15	28.14	46	20.627	7	38.342	25	13.679	12	44.039	41	95.651	44	5.58	3	1.253	1	0	0	25.282	19	16.367	26	15.914	18	0	0	75.282	113	19.676	28	30.463	35	16.382	16	42.907	63	6.245	6	26.633	36	9.801	11	9.292	14	0	0	0	0	2.829	2	5.177	7	10.378	14	5.421	5	6.295	7	2.929	4
plsC	1031395	1031994	1	236.753	207	211.104	228	220.202	219	193.758	98	226.405	259	255.065	145	160.662	155	210.756	210	180.243	164	201.72	174	185.591	93	251.332	194	173.199	120	194.494	130	239.111	244	230.495	251	241.241	240	183.279	181	262.958	177	201.453	197	153.142	84	178.349	115	140.18	38	220.53	135	237.228	180	232.34	150	228.708	219	206.254	41	201.603	77	179.037	92	198.036	108	244.934	66	130.177	41	241.768	113	260.536	135	215.804	95	204.181	190	218.852	145	226.112	84	230.875	203	202.738	169	215.447	145	218.493	125	216.258	186	209.677	118	217.224	172	234.234	154	188.094	166	205.89	123	239.394	200	234.245	97	193.158	153	245.501	194	225.788	122	270.206	176	235.018	188
yhdR	1034046	1035227	1	61.133	109	64.472	142	48.813	99	63.988	66	51.439	120	43.992	51	36.596	72	67.422	137	60.9	113	40.363	71	46.972	48	47.011	74	41.758	59	33.748	46	61.51	128	54.938	122	59.641	121	72.992	147	58.281	80	61.177	122	25.926	29	25.096	33	43.415	24	50.466	63	52.348	81	66.84	88	51.723	101	54.27	22	57.775	45	62.982	66	58.446	65	54.594	30	32.696	21	47.212	45	58.674	62	59.038	53	53.751	102	62.91	85	69.959	53	51.866	93	60.591	103	50.274	69	55.714	65	60.435	106	59.252	68	53.879	87	55.193	74	57.786	104	44.325	54	65.739	112	49.736	42	61.288	99	65.157	105	70.788	78	58.722	78	58.236	95
yhdT	1035554	1036939	1	76.612	161	86.674	225	83.666	200	87.193	106	70.919	195	85.627	117	81.937	190	108.144	259	105.626	231	77.172	160	59.779	72	75.999	141	78.665	131	59.755	96	72.98	179	71.063	186	75.276	180	133.547	317	74.79	121	65.945	155	78.884	104	48.392	75	49.113	32	71.362	105	80.055	146	87.642	136	77.774	179	50.231	24	75.162	69	86.632	107	72.475	95	74.112	48	84.542	64	62.311	70	81.096	101	94.51	100	70.642	158	82.261	131	61.596	55	74.289	157	67.379	135	75.418	122	91.631	126	79.331	164	80.582	109	81.969	156	83.531	132	76.842	163	56.41	81	85.157	171	66.311	66	72.484	138	87.398	166	80.849	105	73.455	115	94.138	181
yhdX	1038653	1038760	1	28.257	3	68.625	9	91.085	11	130.258	8	237.563	33	130.378	9	435.343	51	49.59	6	144.815	16	85.925	9	65.738	4	160.035	15	320.928	27	234.097	19	24.211	3	7.563	1	91.057	11	58.373	7	85.643	7	33.686	4	105.097	7	25.544	2	0	0	13.453	1	10.854	1	51.024	4	25.801	3	0	0	64.685	3	32.053	2	30.202	2	0	0	183.033	7	17.62	1	31.787	2	56.122	3	53.1	6	62.149	5	44.336	2	37.465	4	39.517	4	24.473	2	57.579	4	38.3	4	43.901	3	41.602	4	50.104	4	65.32	7	27.57	2	19.715	2	19.887	1	10.397	1	52.108	5	45.724	3	50.573	4	30.885	3
yhdY	1038909	1040024	1	54.763	92	67.945	141	69.076	132	47.333	46	69.152	152	73.24	80	74.445	138	45.442	87	50.907	89	59.129	98	51.93	50	65.402	97	72.864	97	73.971	95	60.182	118	65.476	137	54.406	104	36.89	70	49.485	64	50.56	95	105.321	111	83.135	103	30.718	16	63.763	75	52.129	76	62.879	78	58.7	108	41.89	16	61.319	45	62.794	62	49.625	52	56.012	29	97.494	59	59.016	53	66.291	66	60.295	51	61.522	110	43.204	55	50.434	36	76.357	129	61.81	99	52.584	68	64.589	71	58.091	96	69.36	75	68.358	104	65.703	83	70.176	119	60.111	69	55.443	89	42.732	34	58.477	89	68.495	104	61.645	64	62.324	78	69.615	107
yhdZ	1040094	1040837	1	24.564	27	19.149	26	24.794	31	28.309	18	25.728	37	23.787	17	14.841	18	26.344	33	26.227	30	27.665	30	20.636	13	25.763	25	14.925	13	24.992	21	24.945	32	21.914	30	20.789	26	28.191	35	28.362	24	30.097	37	66.71	46	37.009	30	32.278	11	23.39	18	19.919	19	25.874	21	19.106	23	36.014	9	27.075	13	26.316	17	35.006	24	32.472	11	47.987	19	20.423	12	29.168	19	21.684	12	31.628	37	20.41	17	27.836	13	34.378	38	22.902	24	29.548	25	34.76	25	22.197	24	26.856	19	26.12	26	20.568	17	23.434	26	26.63	20	29.516	31	36.498	19	31.131	31	28.185	28	30.916	21	29.31	24	24.86	25
dat	1041994	1042842	1	51.461	65	55.119	86	57.769	83	50.638	37	45.987	76	36.53	30	39.462	55	67.386	97	43.364	57	50.557	63	56.637	41	45.736	51	43.96	44	39.354	38	42.736	63	46.403	73	38.964	56	58.878	84	63.759	62	48.842	69	58.051	46	56.897	53	43.41	17	36.185	32	48.351	53	37.527	35	52.771	73	80.091	23	39.872	22	45.801	34	55.849	44	43.671	17	63.737	29	60.722	41	49.428	37	59.753	38	46.12	62	52.239	50	68.942	37	61.407	78	51.485	62	62.739	61	61.707	51	37.826	47	55.351	45	58.573	67	58.96	56	52.551	67	49.824	43	59.656	72	63.522	38	40.199	46	56.062	64	57.649	45	63.764	60	57.112	66
yheJ	1045037	1045198	1	183.748	35	114.75	27	96.922	21	108.904	12	84.262	21	88.819	11	66.61	14	105.954	23	105.94	21	143.678	27	164.883	18	83.253	14	66.251	10	34.337	5	166.433	37	202.329	48	152.259	33	120.847	26	136.387	20	178.369	38	443.526	53	199.323	28	287.86	17	179.959	24	133.089	22	142.197	20	196.539	41	184.729	8	240.361	20	205.452	23	159.92	19	102.208	6	466.37	32	166.954	17	132.878	15	166.834	16	152.915	31	103.92	15	160.626	13	302.787	58	214.754	39	190.967	28	216.631	27	112.074	21	212.066	26	179.709	31	181.523	26	150.832	29	245.872	32	252.737	46	254.949	23	168.053	29	290.436	50	297.33	35	204.366	29	154.93	27
yheI	1045318	1047075	1	6.338	17	9.96	33	13.11	40	12.245	19	9.403	33	8.601	15	8.109	24	21.918	67	14.688	41	11.337	30	16.913	26	14.358	34	11.762	25	10.241	21	14.374	45	16.763	56	9.174	28	23.765	72	27.603	57	19	57	377.952	636	201.196	398	67.337	56	24.494	46	20.191	47	14.137	28	16.68	49	29.516	18	21.336	25	8.881	14	16.138	27	22.984	19	360.161	348	12.553	18	15.098	24	15.55	21	18.565	53	15.743	32	20.181	23	22.614	61	14.859	38	14.045	29	13.104	23	17.054	45	13.322	23	12.762	31	15.865	32	15.512	42	25.644	47	11.705	30	10.233	13	8.642	21	11.55	28	12.669	21	12.511	25	17.114	42
yheH	1047072	1049093	1	11.31	35	15.173	58	11.08	39	16.2	29	15.56	63	15.904	32	20.208	69	23.535	83	14.595	47	17.688	54	21.99	39	21.23	58	19.167	47	18.599	44	14.121	51	17.903	69	15.336	54	23.746	83	22.667	54	21.381	74	380.15	738	192.801	440	88.595	85	23.539	51	17.129	46	24.07	55	18.294	62	31.27	22	23.672	32	16.495	30	15.543	30	14.68	14	364.219	406	18.74	31	16.358	30	19.255	30	17.914	59	27.719	65	25.098	33	27.635	86	26.438	78	18.052	43	16.298	33	13.797	42	13.556	27	15.344	43	18.479	43	18.889	59	26.958	57	13.528	40	17.058	25	16.765	47	17.52	49	14.641	28	19.086	44	13.069	37
yheB	1053520	1054653	1	92.502	158	76.306	161	76.689	149	78.94	78	88.15	197	85.542	95	98.158	185	92.47	180	86.075	153	76.553	129	69.463	68	80.905	122	82.008	111	87.305	114	84.775	169	85.082	181	85.412	166	97.446	188	83.652	110	82.182	157	64.392	69	65.89	83	81.198	43	70.24	84	85.003	126	65.808	83	70.564	132	72.102	28	71.032	53	67.738	68	73.212	78	70.287	37	86.139	53	60.236	55	57.297	58	63.954	55	54.459	99	68.761	89	71.65	52	84.997	146	81.058	132	77.579	102	90.369	101	82.131	138	65.49	72	74.991	116	82.529	106	73.082	126	104.535	122	75.363	123	69.224	56	62.039	96	67.368	104	79.578	84	85.66	109	76.148	119
yheA	1054746	1055099	1	685.367	336	619.228	375	582.799	325	669.956	190	731.169	469	596.068	190	598.943	324	674.776	377	697.786	356	601.66	291	637.068	179	586.864	254	504.521	196	506.961	190	581.987	333	540.456	330	586.2	327	651.927	361	545.807	206	696.673	382	559.244	172	605.724	219	710.536	108	638.024	219	627.57	267	602.209	218	646.285	347	699.795	78	751.778	161	614.307	177	608.263	186	688.331	104	611.553	108	545.651	143	543.812	158	644.156	159	624.795	326	600.268	223	604.885	126	618.642	305	581.937	272	553.83	209	679.583	218	642.804	310	649.654	205	617.148	274	659.166	243	604.222	299	579.149	194	663.898	311	572.806	133	598.908	266	573.25	254	574.314	174	577.727	211	606.416	272
yhaX	1056702	1057568	1	25.558	33	32.602	52	30.639	45	32.131	24	30.78	52	29.779	25	21.758	31	27.863	41	23.071	31	20.411	26	25.675	19	24.563	28	21.502	22	22.288	22	31.188	47	23.008	37	21.1	31	17.142	25	28.168	28	19.389	28	20.987	17	26.254	25	24.98	10	43.14	39	32.128	36	31.466	30	23.336	33	23.845	7	39.004	22	46.122	35	31.041	25	35.182	14	32.25	15	30.424	21	23.523	18	43.07	28	32.018	44	27.595	27	23.696	13	33.886	44	17.871	22	30.184	30	26.04	22	40.94	52	34.894	29	29.932	35	17.509	17	25.32	33	21.536	19	27.558	34	16.352	10	29.921	35	32.563	38	35.09	28	30.148	29	36.399	43
hemZ	1057680	1059185	1	114.03	261	107.166	303	125.981	328	94.406	125	112.197	336	118.263	176	85.524	216	98.909	258	102.437	244	123.111	278	118.919	156	120.751	244	113.576	206	97.727	171	106.686	285	123.477	352	110.199	287	110.238	285	111.798	197	128.516	329	135.105	194	103.08	174	104.277	74	116.689	187	120.825	240	111.827	189	112.497	282	147.966	77	117.016	117	115.223	155	98.763	141	111.992	79	120.072	99	138.939	170	125.325	170	120.616	139	112.888	275	102.626	178	107.966	105	152.49	351	120.978	264	127.137	224	127.531	191	119.472	269	126.252	186	135.563	281	113.297	195	125.955	291	117.653	184	108.364	237	113.464	123	117.187	243	118.433	245	125.132	177	121.397	207	114.606	240
yhaR	1061491	1062258	1	1.76	2	2.137	3	2.32	3	3.042	2	4.035	6	4.059	3	5.581	7	1.544	2	5.918	7	1.784	2	1.535	1	0	0	4.441	4	8.056	7	2.261	3	2.826	4	0.773	1	6.231	8	1.143	1	0	0	4.207	3	1.193	1	0	0	0	0	1.014	1	1.191	1	2.41	3	0	0	4.028	2	2.994	2	1.411	1	5.709	2	0	0	0	0	2.969	2	1.747	1	4.96	6	0	0	0	0	3.499	4	0	0	0	0	0	0	1.789	2	1.367	1	1.943	2	0	0	2.615	3	1.288	1	4.604	5	3.715	2	1.942	2	1.947	2	0	0	7.086	6	3.846	4
yhaQ	1062591	1063487	1	78.473	105	80.467	133	69.645	106	62.013	48	57.121	100	29.886	26	25.061	37	68.203	104	77.561	108	90.148	119	71.721	55	57.565	68	30.18	32	40.082	41	80.684	126	75.008	125	91.955	140	89.987	136	98.049	101	102.905	154	183.46	154	152.009	150	86.779	36	107.811	101	86.119	100	59.716	59	73.7	108	72.318	22	90.675	53	67.396	53	75.486	63	70.325	29	139.006	67	78.292	56	75.664	60	69.766	47	69.519	99	107.502	109	75.634	43	83.235	112	78.389	100	66.993	69	74.242	65	65.338	86	71.989	62	100.681	122	88.456	89	89.59	121	77.66	71	84.472	108	63.12	40	89.92	109	93.441	113	88.282	73	76.243	76	79.236	97
yhaP	1063480	1064739	1	82.949	158	76.925	181	75.692	164	78.048	86	56.576	141	45.217	56	32.829	69	70.943	154	72.645	144	106.961	201	83.357	91	65.413	110	47.701	72	37.771	55	84.566	188	72.923	173	83.05	180	88.776	191	109.109	160	109.838	234	161.51	193	135.967	191	108.371	64	112.474	150	103.447	171	82.474	116	81.012	169	71.583	31	66.099	55	81.287	91	85.852	102	95.394	56	154.485	106	72.674	74	81.499	92	79.246	76	96.682	196	94.914	137	74.135	60	91.88	176	73.237	133	81.161	119	69.803	87	86.457	162	116.636	143	89.275	154	90.063	129	102.982	198	108.337	141	97.249	177	95.329	86	81.129	140	87.712	151	91.747	108	88.089	125	102.139	178
yhaO	1064846	1066072	1	58.815	109	70.327	161	58.347	123	64.361	69	51.963	126	58.922	71	57.214	117	64.866	137	59.628	115	62.351	114	52.723	56	78.845	129	50.389	74	54.349	77	73.972	160	61.953	143	68.761	145	59.715	125	60.277	86	54.998	114	103.213	120	86.336	118	55.692	32	54.718	71	50.985	82	48.96	67	56.659	115	80.693	34	46.938	38	60.595	66	72.667	84	49.023	28	79.39	53	74.695	74	66.465	73	63.23	59	52.22	103	61.95	87	45.718	36	67.07	125	59.426	105	70.099	100	57.725	70	65.274	119	72.095	86	54.816	92	76.063	106	65.752	123	77.392	98	58.164	103	63.8	56	72.664	122	69.851	117	77.709	89	81.846	113	60.746	103
yhaN	1066077	1068968	1	58.39	260	57.631	317	63.375	321	67.161	173	62.478	364	89.459	259	111.736	549	85.918	436	78.336	363	60.551	266	64.654	165	67.411	265	88.422	312	112.512	383	60.227	313	61.487	341	60	304	80.723	406	64.468	221	61.643	307	69.805	195	75.52	248	53.601	74	55.491	173	57.967	224	61.74	203	53.93	263	59.266	60	57.579	112	60.374	158	54.007	150	55.381	76	81.67	131	62.176	148	54.947	145	58.431	131	56.972	270	66.088	223	62.897	119	58.509	262	61.008	259	61.851	212	61.779	180	59.129	259	50.242	144	59.267	239	61.523	206	64.299	289	68.036	207	64.633	275	54.53	115	60.237	243	50.69	204	64.321	177	59.085	196	56.701	231
yhaM	1069042	1069986	1	136.591	193	169.014	295	164.256	264	179.842	147	156.323	289	148.034	136	164.837	257	181.956	293	192.46	283	171.45	239	170.409	138	177.165	221	148.256	166	162.935	176	160.086	264	173.88	306	164.826	265	185.466	296	159.957	174	153.764	243	171.474	152	176.575	184	191.744	84	180.937	179	150.87	185	157.187	164	148.629	230	140.078	45	129.609	80	162.565	135	153.177	135	133.19	58	174.856	89	146.955	111	125.39	105	165.866	118	160.922	242	166.242	178	139.914	84	210.422	299	166.279	224	159.059	173	167.648	155	169.789	236	164.93	150	144.574	185	180.705	192	169.676	242	184.37	178	160.724	217	168.856	113	153.114	196	157.394	201	151.166	132	147.249	155	153.161	198
yhaL	1070111	1070323	1	48.129	13	38.962	13	19.529	6	57.6	9	16.978	6	17.082	3	36.908	11	22.74	7	35.576	10	33.774	9	32.299	5	25.162	6	28.032	6	38.743	8	22.205	7	38.643	13	32.537	10	36.055	11	9.618	2	29.791	9	23.606	4	45.181	9	59.706	5	26.439	5	8.532	2	35.097	7	30.424	9	0	0	50.851	6	25.197	4	17.807	3	36.039	3	20.555	2	13.851	2	12.494	2	44.119	6	20.872	6	29.314	6	26.14	3	33.133	9	23.299	6	38.477	8	45.265	8	30.109	8	40.263	7	36.793	9	44.311	9	25.675	7	27.092	5	30.997	8	46.902	6	36.779	9	8.193	2	29.954	5	29.818	6	32.372	8
yhzE	1071402	1071488	1	0	0	0	0	0	0	0	0	0	0	20.959	1	0	0	0	0	0	0	0	0	0	0	15.436	1	0	0	0	0	0	0	0	0	0	0	0	0	0	0	24.368	2	0	0	0	0	0	0	0	0	0	0	0	0	12.443	1	0	0	0	0	0	0	0	0	0	0	0	0	0	0	0	0	0	0	0	0	0	0	0	0	0	0	0	0	0	0	20.827	1	0	0	0	0	0	0	0	0	0	0	0	0	42.785	3	0	0	0	0	0	0	0	0	18.292	1	0	0
yhaI	1072768	1073109	1	152.7	72	118.465	69	160.345	86	95.321	26	163.715	101	159.831	49	171.062	89	184.237	99	181.378	89	144.031	67	148.018	40	134.529	56	179.317	67	163.68	59	125.384	69	139.631	82	117.425	63	146.457	78	93.664	34	127.047	67	226.501	67	175.422	61	123.128	18	145.397	48	131.968	54	114.888	40	133.619	69	74.626	8	121.374	25	104.648	29	132.607	39	137.631	20	188.401	32	134.89	34	103.78	29	181.128	43	135.504	68	170.723	61	119.794	24	137.08	65	157.939	71	132.249	48	119.925	37	133.669	62	118.619	36	192.033	82	112.816	40	142.875	68	170.716	55	135.392	61	170.162	38	140.46	60	187.725	80	202.477	59	139.495	49	134.447	58
yhzF	1074381	1074572	1	0	0	0	0	0	0	0	0	0	0	0	0	0	0	3.697	1	0	0	0	0	0	0	0	0	0	0	0	0	0	0	0	0	0	0	0	0	0	0	0	0	0	0	0	0	0	0	0	0	0	0	0	0	0	0	0	0	0	0	0	0	0	0	0	0	0	0	0	0	0	0	0	0	0	0	0	0	0	0	0	0	0	0	0	0	0	0	0	0	0	0	0	0	0	0	0	0	0	0	0	0	0	0	0	0	0	0	0	0	0	0	0	0
ecsA	1077440	1078183	1	70.964	78	67.759	92	65.585	82	55.045	35	66.753	96	44.776	32	55.242	67	85.42	107	100.537	115	82.996	90	74.608	47	57.71	56	67.738	59	48.793	41	70.157	90	87.657	120	79.957	100	78.936	98	75.633	64	82.157	101	66.71	46	70.317	57	44.016	15	85.762	66	96.449	92	99.801	81	75.595	91	76.03	19	68.728	33	71.208	46	90.433	62	70.849	24	83.345	33	76.586	45	87.503	57	63.244	35	89.757	105	82.841	69	70.66	33	77.803	86	67.752	71	75.643	64	66.74	48	82.312	89	96.116	68	82.378	82	96.791	80	87.429	97	78.559	59	72.362	76	82.6	43	69.292	69	88.583	88	100.107	68	87.929	72	71.596	72
ecsB	1078176	1079402	1	90.111	167	90.858	208	91.553	193	91.411	98	62.273	151	73.03	88	66.017	135	85.226	180	82.96	160	86.416	158	84.733	90	74.566	122	61.965	91	61.407	87	92.927	201	93.146	215	94.369	199	105.098	220	82.004	117	79.603	165	111.814	130	84.141	115	100.941	58	92.481	120	104.457	168	89.882	123	83.757	170	80.693	34	71.642	58	81.711	89	95.159	110	73.535	42	97.365	65	76.713	76	84.675	93	95.381	89	86.188	170	71.918	101	91.435	72	93.361	174	96.779	171	110.055	157	91.535	111	85.57	156	83.831	100	91.161	153	93.285	130	87.135	163	81.34	103	98.823	175	78.611	69	107.209	180	87.762	147	90.806	104	104.299	144	97.901	166
ecsC	1079422	1080132	1	100.226	105	100.455	130	93.985	112	94.053	57	91.193	125	74.872	51	79.586	92	123.962	148	101.813	111	95.786	99	116.584	70	99.471	92	77.092	64	81.16	65	91.6	112	96.566	126	86.406	103	103.945	123	59.514	48	87.904	103	104.985	69	95.779	74	55.417	18	107.703	79	93.493	85	124.099	96	103.717	119	92.365	22	100.514	46	115.313	71	119.366	78	65.041	21	105.993	40	85.709	48	78.921	49	62.563	33	103.139	115	95.733	76	76.381	34	102.511	108	111.132	111	93.003	75	97.739	67	98.975	102	103.809	70	88.537	84	88.857	70	99.294	105	118.745	85	104.891	105	88.678	44	92.719	88	106.669	101	112.754	73	88.409	69	99.113	95
pbpF	1083851	1085995	1	47.466	156	47.786	194	58.314	218	50.494	96	81.859	352	70.196	150	86.035	312	52.864	198	49.412	169	43.487	141	61.584	116	80.993	235	79.482	207	72.439	182	41.191	158	38.111	156	37.972	142	38.791	144	43.475	110	33.462	123	42.681	88	38.37	93	60.846	62	36.505	84	37.165	106	39.146	95	43.896	158	24.089	18	30.647	44	36.24	70	50.733	104	33.568	34	39.7	47	40.412	71	37.993	74	38.073	63	33.449	117	34.13	85	44.399	62	42.359	140	37.021	116	47.434	120	33.016	71	34.952	113	41.6	88	37.294	111	36.013	89	38.283	127	32.508	73	36.301	114	37.904	59	35.937	107	34.676	103	38.404	78	44.927	110	33.257	100
hemE	1086117	1087178	1	157.93	252	139.011	274	163.082	296	153.837	142	189.2	395	172.534	179	184.588	325	134.73	245	139.714	232	151.187	238	167.303	153	183.858	259	174.781	221	179.533	219	144.981	270	155.483	309	142.652	259	139.821	252	140.831	173	142.324	254	161.833	162	196.3	231	161.708	80	145.006	162	136.487	189	168.897	199	153.359	268	162.632	59	129.117	90	173.812	163	150.712	150	134.21	66	132.222	76	137.165	117	145.932	138	159.325	128	149.566	254	147.211	178	138.646	94	152.058	244	146.585	223	162.832	200	171.442	179	149.077	234	144.102	148	150.168	217	160.851	193	127.9	206	158.677	173	148.883	227	121.737	92	150.113	217	142.149	205	155.157	153	173.295	206	169.876	248
hemH	1087250	1088182	1	220.192	307	245.025	422	233.931	371	259.13	209	289.439	528	323.212	293	328.254	505	239.785	381	233.642	339	244.273	336	224.008	179	248.601	306	257.956	285	280.524	299	226.764	369	230.348	400	227.554	361	232.408	366	236.638	254	226.37	353	284.676	249	320.939	330	303.048	131	248.93	243	284.307	344	222.436	229	250.171	382	280.766	89	244.64	149	262.379	215	241.477	210	228.07	98	280.742	141	253.582	189	265.042	219	253.567	178	225.758	335	281.109	297	266.709	158	292.416	410	234.715	312	262.759	282	249.919	228	264.668	363	234.005	210	249.475	315	258.485	271	196.826	277	267.674	255	250.707	334	249.872	165	285.01	360	217.44	274	233.278	201	269.573	280	245.372	313
hemY	1088197	1089609	1	170.269	365	166.162	440	176.345	430	137.088	170	190.034	533	192.998	269	223.22	528	156.775	383	138.961	310	147.054	311	166.857	205	191.809	363	184.847	314	211.133	346	153.483	384	173.04	462	159.89	390	124.726	302	146.638	242	152.236	365	175.487	236	204.311	323	176.038	117	165.902	249	164.487	306	149.726	237	141.414	332	201.077	98	167.657	157	162.714	205	139.855	187	195.26	129	147.63	114	180.638	207	157.428	200	163.993	177	142.012	324	163.75	266	180.055	164	166.066	358	160.487	328	146.658	242	179.658	252	167.872	354	164.518	227	153.502	298	164.397	265	127.092	275	165.22	242	159.154	326	146.758	149	155.505	302	147.101	285	144.931	192	185.349	296	143.274	281
yhgD	1089755	1090330	1	76.477	64	77.388	80	77.738	74	53.707	26	145.213	159	229.729	125	305.39	282	77.592	74	80.378	70	53.294	44	81.313	39	143.474	106	196.034	130	261.037	167	74.741	73	65.241	68	79.814	76	87.808	83	76.056	49	68.377	64	83.809	44	79.395	49	77.083	20	59.735	35	59.209	43	80.914	50	70.921	65	89.349	17	62.915	23	79.294	39	63.22	33	89.178	23	92.882	28	80.472	36	60.489	30	80.693	34	56.138	50	69.384	44	64.684	23	76.047	64	67.681	54	72.961	47	69.396	38	94.749	78	76.116	41	81.808	62	57.208	36	78.133	66	62.959	36	71.282	57	70.645	28	72.545	55	80.65	61	88.945	46	68.972	43	66.61	51
yhgE	1090401	1092728	1	71.104	254	80.223	354	83.92	341	74.039	153	138.642	648	172.217	400	226.551	893	75.165	306	72.091	268	75.761	267	71.8	147	111.297	351	150.843	427	162.95	445	65.479	273	71.923	320	58.553	238	59.481	240	72.724	200	70.081	280	49.976	112	78.573	207	72.231	80	74.767	187	56.45	175	65.207	172	72.592	284	97.27	79	68.568	107	56.204	118	70.91	158	59.949	66	63.723	82	59.698	114	69.436	147	65.607	118	64.178	244	63.539	172	56.001	85	92.138	331	66.064	225	70.551	194	65.884	154	76.55	269	72.195	166	71.713	232	63.659	171	65.45	236	72.926	178	71.19	243	74.473	126	70.142	227	71.548	231	74.741	165	74.777	199	69.149	226
yhfC	1093874	1094650	1	3.476	4	2.111	3	3.82	5	1.502	1	2.657	4	1.337	1	3.15	4	3.813	5	2.505	3	3.524	4	4.549	3	3.938	4	4.387	4	2.274	2	3.723	5	2.093	3	3.055	4	6.155	8	3.387	3	0	0	1.385	1	0	0	2.803	1	6.206	5	4.006	4	4.708	4	7.935	10	0	0	3.979	2	2.957	2	2.787	2	0	0	2.413	1	3.251	2	1.466	1	3.452	2	1.633	2	3.441	3	2.045	1	0.864	1	3.646	4	0	0	1.328	1	1.767	2	6.751	5	5.758	6	3.467	3	3.444	4	1.272	1	2.729	3	3.67	2	2.878	3	2.885	3	0	0	5.833	5	8.549	9
yhfE	1095063	1096103	1	33.272	52	41.957	81	41.063	73	44.243	40	26.897	55	41.332	42	42.331	73	52.215	93	43.654	71	41.508	64	35.725	32	43.486	60	33.106	41	36.827	44	41.666	76	34.934	68	38.239	68	48.151	85	42.387	51	29.176	51	53.036	52	46.851	54	39.211	19	43.866	48	46.45	63	40.727	47	36.807	63	33.772	12	35.154	24	39.193	36	33.852	33	58.132	28	42.63	24	44.287	37	45.346	42	40.667	32	41.482	69	33.775	40	46.683	31	38.812	61	47.65	71	47.381	57	35.203	36	35.124	54	48.71	49	38.859	55	44.247	52	36.766	58	38.394	41	40.848	61	43.232	32	43.083	61	33.274	47	41.415	40	40.368	47	42.661	61
yhfF	1096116	1096523	1	69.619	40	42.269	30	50.493	33	57.165	19	34.586	26	48.183	18	64.67	41	62.616	41	48.501	29	49.397	28	51.625	17	41.4	21	50.516	23	47.81	21	68.598	46	47.512	34	58.125	38	66.259	43	56.519	25	46.684	30	80.455	29	61.36	26	72.977	13	57.175	23	40.111	20	65.998	28	57.211	36	68.897	9	75.701	19	59.228	20	41.855	15	56.474	10	106.295	22	81.396	25	49.926	17	41.482	12	27.8	17	50.529	22	36.866	9	69.228	40	43.813	24	70.093	31	42.559	16	37.155	21	56.784	21	53.812	28	55.55	24	44.831	26	78.965	31	71.037	39	51.448	14	48.029	25	63.549	33	64.775	23	49.062	21	43.753	23
yhfI	1098412	1099146	1	118.883	129	120.859	162	128.818	159	108.329	68	167.636	238	231.033	163	239.7	287	175.478	217	106.267	120	89.676	96	122.206	76	162.844	156	193.053	166	243.51	202	112.914	143	96.931	131	88.281	109	111.778	137	86.189	72	81.573	99	70.511	48	111.216	89	112.951	38	109.249	83	123.184	116	119.814	96	126.221	150	113.496	28	116.03	55	75.266	48	104.901	71	131.571	44	112.566	44	101.713	59	88.636	57	111.653	61	114.298	132	104.588	86	95.433	44	109.051	119	82.162	85	104.158	87	87.322	62	120.851	129	110.246	77	98.709	97	110.3	90	91.3	100	113.296	84	100.304	104	138.153	71	120.034	118	87.691	86	117.807	79	105.149	85	97.705	97
yhfJ	1099159	1100154	1	150.743	225	149.693	276	157.849	268	135.503	117	244.762	478	299.852	291	320.587	528	211.637	360	195.068	303	120.879	178	151.966	130	219.317	289	236.73	280	297.093	339	125.714	219	110.274	205	99.508	169	131.086	221	106.17	122	104.828	175	124.948	117	113.557	125	149.102	69	103.345	108	115.03	149	108.879	120	100.937	165	123.765	42	131.897	86	107.155	94	125.671	117	171.736	79	115.312	62	126.582	101	116.44	103	138.388	104	123.381	196	107.863	122	118.259	75	125.247	188	123.678	176	100.962	116	109.557	107	108.97	160	130.11	125	116.147	157	105.134	118	109.517	165	89.228	91	105.173	150	108.923	77	99.835	135	113.416	153	102.99	95	92.629	103	96.66	132
yhfK	1100219	1100863	1	172.562	163	203.972	238	222.437	239	170.196	93	301.806	373	371.237	228	444.218	463	300.98	324	251.272	247	174.912	163	206.883	112	261.417	218	335.329	251	394.675	285	158.738	175	175.101	206	161.891	174	209.012	223	165.017	120	166.592	176	187.314	111	166.519	116	105.852	31	125.5	83	132.969	109	164.878	115	142.097	147	125.723	27	113.903	47	140.502	78	162.939	96	199.235	58	223.356	76	180.217	91	141.122	79	153.494	73	121.354	122	150.882	108	159.462	64	162.119	154	149.905	135	163.663	119	169.883	105	159.277	148	161.186	98	164.828	141	170.352	121	146.834	140	164.236	106	162.867	147	185.528	83	142.565	122	152.275	130	186.724	109	184.739	130	135.382	117
yhfL	1100980	1102521	1	11.94	28	10.701	31	12.746	34	11.794	16	12.385	38	13.773	21	13.14	34	16.464	44	14.342	35	14.264	33	14.881	20	15.457	32	11.301	21	17.85	32	12.057	33	16.777	49	10.493	28	14.346	38	16.063	29	9.913	26	20.392	30	14.455	25	16.505	12	8.527	14	14.25	29	11.55	20	8.955	23	7.502	4	21.476	22	4.353	6	14.357	21	15.22	11	13.022	11	15.954	20	11.513	16	11.01	13	9.215	23	12.943	23	3.011	3	13.993	33	10.734	24	11.633	21	24.113	37	13.438	31	11.263	17	19.306	41	13.61	24	16.476	39	16.85	27	11.157	25	10.804	12	9.885	21	15.098	32	16.56	24	15.455	27	10.72	23
yhfN	1103104	1104384	1	9.29	18	9.61	23	9.528	21	5.353	6	16.567	42	10.319	13	15.903	34	14.945	33	12.894	26	9.416	18	11.707	13	11.692	20	20.19	31	14.177	21	4.864	11	9.116	22	9.979	22	9.596	21	10.726	16	5.999	13	6.581	8	8.398	12	9.988	6	8.109	11	3.568	6	8.387	12	5.184	11	9.08	4	17.722	15	11.416	13	7.447	9	8.373	5	14.327	10	7.724	8	6.967	8	10.251	10	9.214	19	4.086	6	8.503	7	6.159	12	9.203	17	10.057	15	7.888	10	8.395	16	4.009	5	5.129	9	6.177	9	6.136	12	7.553	10	8.102	15	9.807	9	7.406	13	5.71	10	9.187	11	10.392	15	5.077	9
yhfO	1106003	1106452	1	34.368	22	37.939	30	17.854	13	24.304	9	31.043	26	14.416	6	8.494	6	30.157	22	36.027	24	30.086	19	16.354	6	15.925	9	5.914	3	16.348	8	25.431	19	40.137	32	20.594	15	42.875	31	30.438	15	22.348	16	24.901	10	21.182	10	15.116	3	26.774	12	25.201	14	16.925	8	21.396	15	20.613	3	25.033	7	29.238	11	27.55	11	30.413	6	21.683	5	40.912	14	21.088	8	18.616	6	20.549	14	28.861	14	18.383	5	24.855	16	22.939	14	22.324	11	19.099	8	34.937	22	24.27	10	24.15	14	22.852	11	29.405	19	22.863	10	34.333	21	19.79	6	17.243	10	27.655	16	30.334	12	37.745	18	25.612	15
yhfP	1106524	1107516	1	74.601	111	74.538	137	84.491	143	80.164	69	128.93	251	147.814	143	209.525	344	123.254	209	95.581	148	65.398	96	66.841	57	147.687	194	145.029	171	169.674	193	71.405	124	64.214	119	61.428	104	101.748	171	65.474	75	57.686	96	71.777	67	75.639	83	58.528	27	82.552	86	70.474	91	81.006	89	77.322	126	59.121	20	67.694	44	96.057	84	66.805	62	87.229	40	46.643	25	62.862	50	60.104	53	80.091	60	66.936	106	68.292	77	60.107	38	77.524	116	69.083	98	69.848	80	67.79	66	79.935	117	74.135	71	79.407	107	68.82	77	75.239	113	73.771	75	69.633	99	76.628	54	82.345	111	69.156	93	64.164	59	73.074	81	66.847	91
yhfQ	1107733	1108704	1	162.185	236	122.949	221	138.956	230	125.925	106	136.563	260	108.866	103	83.456	134	116.383	193	113.583	172	141.406	203	137.894	115	145.566	187	89.325	103	88.996	99	153.682	261	133.529	242	133.476	221	134.461	221	118.724	133	130.876	213	247.568	226	161.209	173	106.394	48	101.098	103	131.454	166	162.871	175	122.361	195	139.043	46	165.184	105	137.977	118	137.722	125	107.033	48	211.762	111	147.84	115	135.672	117	165.156	121	145.283	225	128.778	142	202.174	125	136.673	200	147.045	204	133.917	150	141.786	135	132.036	189	136.663	128	149.492	197	138.914	152	134.124	197	140.809	140	142.403	198	126.238	87	128.197	169	144.47	190	167.916	151	134.681	146	135.955	181
yhxC	1115698	1116555	1	0.783	1	1.268	2	0.688	1	2.707	2	0.598	1	2.409	2	2.838	4	1.374	2	1.505	2	3.968	5	1.366	1	3.548	4	0	0	4.097	4	0	0	2.515	4	0	0	0	0	3.051	3	1.4	2	0	0	3.185	3	0	0	0	0	0.902	1	0	0	2.145	3	3.444	1	0	0	5.329	4	0	0	2.541	1	0	0	0	0	5.285	4	0	0	2.207	3	4.133	4	1.843	1	1.557	2	1.643	2	2.034	2	7.18	6	2.388	3	1.216	1	2.594	3	2.083	2	0.776	1	3.438	3	3.278	4	3.306	2	3.457	4	0.866	1	2.534	2	3.153	3	0.856	1
comK	1117109	1117687	1	30.896	26	40.403	42	26.117	25	26.704	13	19.072	21	27.414	15	15.077	14	23.982	23	21.695	19	44.566	37	26.954	13	14.806	11	13.496	9	9.326	6	50.907	50	31.485	33	38.64	37	28.405	27	35.501	23	42.498	40	32.201	17	48.338	30	34.494	9	30.55	18	35.601	26	35.404	22	44.486	41	26.133	5	29.922	11	38.416	19	34.292	18	38.557	10	32.988	10	37.789	17	38.097	19	28.322	12	43.544	39	40.771	26	22.373	8	34.267	29	22.435	18	40.137	26	32.689	18	28.991	24	48	26	36.74	28	37.926	24	29.431	25	29.565	17	38.552	31	45.162	18	51.155	39	47.332	36	34.611	18	25.521	16	23.378	18
yhjA	1118850	1119119	1	384.295	138	455.379	202	499.422	204	471.759	98	308.613	145	248.411	58	148.9	59	342.096	140	358.574	134	403.642	143	383.85	79	318.586	101	260.05	74	189.42	52	415.164	174	462.827	207	428.29	175	394.47	160	455.769	126	435.718	175	852.268	192	691.009	183	718.545	80	532.966	134	465.287	145	501.585	133	485.657	191	514.431	42	567.356	89	483.297	102	424.135	95	379.503	42	981.784	127	468.839	90	357.114	76	486.719	88	463.121	177	470.383	128	432.561	66	379.369	137	449.811	154	510.095	141	429.842	101	379.336	134	436.97	101	427.42	139	436.991	118	380.72	138	444.239	109	550.814	189	470.379	80	458.001	149	492.983	160	509.191	113	493.419	132	511.344	168
yhjE	1121550	1122173	1	48.256	44	51.495	58	47.244	49	45.501	24	44.426	53	48.917	29	69.575	70	63.515	66	45.317	43	55.583	50	51.667	27	38.511	31	47.056	34	65.993	46	62.959	67	56.356	64	52.049	54	51.462	53	52.71	37	62.757	64	122.374	70	87.74	59	49.523	14	59.524	38	61.925	49	49.014	33	55.078	55	38.591	8	60.255	24	44.786	24	58.024	33	74.731	21	94.382	31	49.239	24	68.472	37	47.922	22	51.524	50	49.208	34	61.948	24	61.072	56	60.968	53	38.469	27	55.312	33	39.021	35	69.86	41	62.974	52	43.755	30	47.807	44	44.943	28	48.207	42	90.31	39	42.371	35	70.381	58	49.691	28	67.72	46	40.757	34
sipV	1122175	1122681	1	50.746	37	45.521	41	40.995	34	33.192	14	46.122	44	46.406	22	47.232	38	55.359	46	61.942	47	50.046	36	57.432	24	52.82	34	41.538	24	48.439	27	49.355	42	62.767	57	42.187	35	63.14	52	49.882	28	49.05	40	78.702	36	61.37	33	48.659	11	52.89	27	47.412	30	39.005	21	40.074	32	36.194	6	40.815	13	39.671	17	26.386	12	66.753	15	60.918	16	28.222	11	30.085	13	38.136	14	52.834	41	43.437	24	51.646	16	31.368	23	47.472	33	46.325	26	44.017	21	34.855	25	46.877	22	33.318	22	40.126	22	67.937	50	40.145	20	61.719	43	40.541	14	43.903	29	39.454	26	75.456	34	53.389	29	44.971	30
yhjG	1122862	1124361	1	7.458	17	9.234	26	8.485	22	8.342	11	5.365	16	4.048	6	1.59	4	7.314	19	5.48	13	8.893	20	12.247	16	6.957	14	6.643	12	8.608	15	11.652	31	8.806	25	14.265	37	8.545	22	9.117	16	7.845	20	9.79	14	8.328	14	11.32	8	11.905	19	11.121	22	11.882	20	13.219	33	7.718	4	8.034	8	11.943	16	9.143	13	12.811	9	28.01	23	9.848	12	8.143	11	5.228	6	7.832	19	12.736	22	8.26	8	14.396	33	5.522	12	6.839	12	8.045	12	10.703	24	12.95	19	10.657	22	8.168	14	8.258	19	10.273	16	10.1	22	6.484	7	11.622	24	7.766	16	9.938	14	12.366	21	13.426	28
yhjH	1124438	1124965	1	18.375	14	18.063	17	20.769	18	9.075	4	15.047	15	18.167	9	22.6	19	14.972	13	23.963	19	18.625	14	32.061	14	17.84	12	18.219	11	22.319	13	25.865	23	20.022	19	32.297	28	15.106	13	27.277	16	23.47	20	41.842	20	24.915	14	25.399	6	18.746	10	22.686	15	24.884	14	28.762	24	11.546	2	15.023	5	13.399	6	33.667	16	34.069	8	40.079	11	34.373	14	19.932	9	33.888	13	23.431	19	24.248	14	18.534	6	33.933	26	35.792	26	22.166	13	28.082	14	20.013	15	22.43	11	27.536	19	13.963	8	13.003	10	19.209	10	27.471	20	33.254	12	15.936	11	18.878	13	14.866	7	42.283	24	10.042	7
yhjM	1129715	1130704	1	15.507	23	10.37	19	9.483	16	16.316	14	13.398	26	6.222	6	9.165	15	13.015	22	11.014	17	15.718	23	14.116	12	7.637	10	6.806	8	14.993	17	15.597	27	8.12	15	13.035	22	11.341	19	13.136	15	17.481	29	35.464	33	14.627	16	26.095	12	14.444	15	10.1	13	7.304	8	15.39	25	8.896	3	16.977	11	10.324	9	7.566	7	2.188	1	20.588	11	10.09	8	6.826	6	10.712	8	13.303	21	8.897	10	4.76	3	10.727	16	9.193	13	15.766	18	7.213	7	10.966	16	7.332	7	17.123	23	8.966	10	13.359	20	14.801	15	9.173	13	5.694	4	11.907	16	10.443	14	13.091	12	8.145	9	7.369	10
yhjP	1133498	1135225	1	20.11	53	15.973	52	19.347	58	9.183	14	15.66	54	16.34	28	12.379	36	18.645	56	18.231	50	15.769	41	17.875	27	17.622	41	16.28	34	11.416	23	22.107	68	18.279	60	27.011	81	24.187	72	17.25	35	20.694	61	27.217	45	21.609	42	23.253	19	19.51	36	17.489	40	16.958	33	21.48	62	6.676	4	13.029	15	12.912	20	21.291	35	30.779	25	33.707	32	16.325	23	14.726	23	15.072	20	17.826	50	20.029	40	25.004	28	20.752	55	22.685	57	21.689	44	24.355	42	23.143	60	14.738	25	17.597	42	21.193	42	15.412	41	22.213	40	17.075	43	15.222	19	11.727	28	15.953	38	17.192	28	18.845	37	21.151	51
addB	1136320	1139820	1	47.56	257	45.992	307	47.668	293	48.626	152	52.757	373	55.501	195	70.272	419	52.775	325	51.214	288	50.647	270	44.882	139	49.47	236	58.851	252	69.475	287	47.41	299	44.13	297	41.798	257	55.05	336	40.865	170	43.682	264	62.242	211	42.91	171	39.991	67	45.726	173	42.223	198	42.104	168	47.144	279	63.489	78	44.482	105	52.27	166	40.944	138	49.839	83	50.86	99	48.466	140	49.962	160	44.107	120	42.948	247	57.634	236	45.296	104	49.318	268	47.75	246	50.727	211	44.12	156	48.536	258	53.477	186	47	230	42.822	174	48.585	265	52.273	193	43.576	225	44.935	115	51.272	251	45.047	220	46.415	155	47.446	191	45.511	225
addA	1139807	1143505	1	79.296	453	74.395	525	80.791	525	72.32	239	92.982	695	110.111	409	127.862	806	102.603	668	90.494	538	77.891	439	79.41	260	93.983	474	94.323	427	113.343	495	72.891	486	83.202	592	69.535	452	96.549	623	78.898	347	73.402	469	91.799	329	86.397	364	72.831	129	76.754	307	75.438	374	71.829	303	74.801	468	70.832	92	72.128	180	71.481	240	84.191	300	81.221	143	96.701	199	80.88	247	75.909	257	85.873	247	71.545	435	75.998	329	73.743	179	81.984	471	85.191	464	87.323	384	70.892	265	79.541	447	84.85	312	78.862	408	85.898	369	77.691	448	74.806	292	83.719	457	73.919	200	77.48	401	77.664	401	89.506	316	81.769	348	80.93	423
sbcD	1143577	1144752	1	66.53	118	62.987	138	67.41	136	54.58	56	69.809	162	83.246	96	96.573	189	69.262	140	67.181	124	53.149	93	47.22	48	74.721	117	65.458	92	82.602	112	62.317	129	53.87	119	51.533	104	70.881	142	52.73	72	54.947	109	39.544	44	63.454	83	41.826	23	55.564	69	51.975	80	62.612	82	49.422	96	64.476	26	59.371	46	55.641	58	65.082	72	40.247	22	57.911	37	53.79	51	50.422	53	58.23	52	43.969	83	61.011	82	50.424	38	54.944	98	50.858	86	51.272	70	49.976	58	55.022	96	54.309	62	62.88	101	62.982	84	49.713	89	51.985	63	59.596	101	64.284	54	49.165	79	50.53	81	49.266	54	62.059	82	55.462	90
sbcC	1144749	1148141	1	69.914	366	67.577	437	72.882	434	73.306	222	80.882	554	108.703	370	117.546	679	80.958	483	84.986	463	74.351	384	72.992	219	89.794	415	98.833	410	105.696	423	61.376	375	68.097	444	65.305	389	82.698	489	66.745	269	68.999	404	64.551	212	66.308	256	52.369	85	68.48	251	66.915	304	62.863	243	60.174	345	69.735	83	63.406	145	74.429	229	51.756	169	66.32	107	60.982	115	76.112	213	70.911	220	72.844	192	66.408	370	76.884	305	71.482	159	62.683	330	66.919	334	62.784	253	65.685	225	70.1	361	66.477	224	66.864	317	59.697	235	70.777	374	63.182	226	65.571	328	67.758	168	70.213	333	60.024	284	61.511	199	64.872	253	63.262	303
yisB	1148155	1148457	1	92.543	38	88.717	45	96.343	45	63.148	15	93.066	50	134.84	36	156.701	71	113.258	53	81.906	35	83.929	34	89.233	21	110.341	40	64.538	21	127.425	40	100.158	48	89.945	46	98.453	46	107.804	50	72.757	23	102.338	47	50.465	13	49.533	15	54.984	7	45.218	13	67.35	24	52.77	16	68.934	31	74.98	7	94.773	17	45.58	11	85.896	22	86.922	11	108.169	16	50.112	11	57.53	14	62.88	13	82.375	36	80.344	25	57.316	10	96.866	40	89.402	35	75.93	24	78.159	21	94.075	38	60.537	16	80.674	30	74.489	23	91.682	38	96.233	27	96.85	38	56.562	11	88.709	33	72.753	27	70.933	18	94.801	29	61.221	23
yisK	1152244	1153149	1	37.719	51	38.319	64	35.761	55	29.406	23	52.005	92	67.113	59	56.303	84	77.877	120	41.22	58	39.732	53	47.747	37	46.076	55	53.2	57	40.633	42	36.121	57	34.442	58	22.75	35	71.372	109	30.742	32	21.822	33	27.115	23	25.072	25	16.698	7	29.578	28	32.385	38	26.042	26	23.636	35	13.012	4	32.168	19	35.236	28	39.129	33	23.998	10	12.319	6	30.438	22	33.695	27	35.255	24	26.407	38	31.232	32	24.369	14	25.741	35	27.151	35	36.511	38	27.127	24	40.6	54	28.726	25	24.5	30	25.573	26	30.774	42	22.731	21	25.543	33	29.67	19	33.471	41	20.458	25	34.706	29	35.74	36	28.293	35
yisL	1153265	1153621	1	303.072	150	317.316	194	362.356	204	251.475	72	330.468	214	313.858	101	276.495	151	397.134	224	374.714	193	311.295	152	317.282	90	313.541	137	313.617	123	277.511	105	339.309	196	379.606	234	291.214	164	411.424	230	338.557	129	326.975	181	334.947	104	246.572	90	312.805	48	320.322	111	284.041	122	303.728	111	284.11	154	346.586	39	254.388	55	319.717	93	255.903	79	308.129	47	302.883	54	245.676	65	293.198	86	337.088	84	282.863	149	341.288	128	266.293	56	333.517	166	298.811	141	299.23	114	259.38	84	320.414	156	326.461	104	292.267	131	325.12	121	314.264	157	331.19	112	342.552	162	268.762	63	336.764	151	279.441	125	310.595	95	366.138	135	295.922	134
wprA	1153789	1156473	1	442.896	1829	395.59	2018	382.549	1797	381.761	912	227.643	1230	105.77	284	50.913	232	335.297	1578	401.854	1727	485.744	1979	424.622	1005	268.803	980	125.9	412	80.139	253	444.626	2143	467.979	2407	468.193	2200	496.731	2317	513.644	1633	518.965	2397	355.498	921	423.241	1289	520.164	666	479.012	1385	430.269	1542	443.047	1351	452.823	2048	477.154	448	452.887	817	456.516	1108	416.564	1073	424.289	540	385.185	573	447.095	987	433.114	1060	441.991	919	414.318	1821	447.375	1400	437.121	767	360.226	1496	412.983	1626	410.215	1304	418.555	1131	414.783	1685	452.582	1203	416.591	1558	462.753	1437	477.16	1989	389.13	1098	426.51	1683	474.469	928	441.83	1653	427.074	1594	437.289	1116	450.188	1385	479.848	1813
asnO	1157237	1159081	1	2.484	7	0.575	2	0.312	1	0	0	1.085	4	0.546	1	0.322	1	0.311	1	1.023	3	0.36	1	0	0	1.206	3	0.896	2	0.464	1	0.912	3	0.855	3	0.624	2	0.628	2	0.461	1	0.317	1	0.566	1	0	0	2.289	2	1.52	3	0.818	2	0	0	0	0	1.561	1	0	0	1.208	2	0	0	1.151	1	1.97	2	0	0	1.197	2	0	0	0.667	2	0	0	0	0	0	0	1.861	5	1.383	3	0	0	1.443	4	3.308	6	0.392	1	0.944	2	1.406	4	0.519	1	0.743	2	0	0	0.392	1	0.785	2	1.148	2	0.953	2	1.164	3
yisP	1159922	1160746	1	35.9	44	30.383	46	35.147	49	26.798	19	60.489	97	101.645	81	164.155	222	47.968	67	27.441	35	28.119	34	29.896	21	58.224	63	80.312	78	160.093	150	17.477	25	21.618	33	22.229	31	22.393	31	21.196	20	21.885	30	22.11	17	23.233	21	18.421	7	16.315	14	22.564	24	23.204	21	20.115	27	21.532	6	26.149	14	20.824	15	28.778	22	29.122	11	24.915	11	16.789	11	20.651	15	19.446	12	18.399	24	27.995	26	13.442	7	32.453	40	34.232	40	19.079	18	16.21	13	23.224	28	15.211	12	25.226	28	22.786	21	17.783	22	32.241	27	29.032	34	25.841	15	23.416	26	23.472	26	17.163	13	24.095	22	18.728	21
yisR	1162267	1163130	1	33.424	43	27.058	43	26.65	39	29.561	22	39.804	67	65.752	55	95.804	136	33.421	49	28.383	38	33.879	43	32.55	24	35.218	40	71.606	73	86.426	85	27.972	42	36.821	59	31.424	46	37.161	54	33.319	33	20.849	30	27.258	22	18.972	18	32.592	13	24.424	22	25.079	28	29.475	28	25.551	36	27.351	8	35.587	20	19.838	15	19.939	16	22.699	9	40.998	19	26.173	18	31.478	24	33.964	22	33.595	46	22.567	22	18.294	10	30.144	39	21.197	26	25.245	25	26.134	22	23.705	30	33.813	28	24.032	28	28.943	28	20.792	27	30.715	27	23.591	29	31.183	19	20.592	24	33.541	39	31.444	25	32.345	31	30.585	36
degA	1163148	1164161	1	40.771	62	39.393	74	37.577	65	32.966	29	53.777	107	65.739	65	97.14	163	46.161	80	36.018	57	33.994	51	42.453	37	55.864	75	61.408	74	142.791	166	41.13	73	45.934	87	37.565	65	47.739	82	41	48	24.106	41	42.976	41	32.992	37	48.782	23	30.994	33	35.614	47	52.543	59	40.229	67	37.6	13	33.117	22	39.161	35	31.628	30	34.139	16	43.812	24	47.975	39	38.836	35	47.018	36	34.6	56	32.976	38	44.882	29	34.003	52	34.486	50	46.131	54	33.164	33	37.435	56	34.736	34	34.854	48	27.109	31	38.437	59	29.835	31	38.539	56	34.711	25	39.196	54	32.741	45	26.602	25	24.715	28	40.25	56
yisS	1164370	1165398	1	34.971	54	40.893	78	34.16	60	29.107	26	28.708	58	16.933	17	13.499	23	17.616	31	20.536	33	42.668	65	35.029	31	21.273	29	18.797	23	9.319	11	37.732	68	40.038	77	38.133	67	18.921	33	44.584	53	38.795	67	89.81	87	66.739	76	45.953	22	42.548	46	41.79	56	62.271	71	44.941	76	34.181	12	41.51	28	39.669	36	35.301	34	50.432	24	82.699	46	35.133	29	43.71	40	48.878	38	46.245	76	50.423	59	48.774	32	43.147	67	51.624	76	43.749	52	52.456	53	46.084	70	42.258	42	40.046	56	43.062	50	45.553	71	49.286	52	34.566	51	51.96	38	45.75	64	39.41	55	42.965	41	46.073	53	49.549	70
yisV	1166737	1168191	1	8.148	18	10.993	30	5.173	13	11.737	15	10.033	29	7.658	11	10.255	25	10.724	27	11.309	26	12.388	27	12.636	16	6.153	12	8.568	15	4.737	8	6.981	18	11.266	31	7.956	20	7.213	18	11.171	19	9.713	24	12.987	18	5.524	9	10.22	7	9.697	15	10.953	21	7.969	13	6.613	16	5.973	3	5.181	5	11.553	15	8.708	12	13.218	9	11.309	9	14.395	17	16.803	22	14.384	16	5.104	12	7.765	13	5.327	5	10.352	23	15.193	32	5.292	9	5.534	8	9.203	20	8.439	12	5.998	12	7.223	12	7.623	17	7.287	11	10.895	23	7.646	8	5.496	11	12.02	24	8.057	11	11.544	19	7.421	15
yisY	1169043	1169849	1	13.361	16	6.76	10	6.607	9	4.331	3	8.297	13	10.275	8	3.784	5	12.457	17	6.419	8	10.157	12	8.742	6	12.296	13	4.215	4	4.369	4	10.017	14	8.716	13	11.008	15	4.436	6	10.847	10	10.453	14	15.973	12	16.985	15	13.467	5	3.578	3	9.622	10	16.964	15	5.337	7	3.673	1	5.735	3	11.367	8	6.694	5	8.129	3	4.636	2	9.373	6	7.045	5	14.927	9	7.846	10	5.51	5	7.861	4	14.116	17	14.014	16	7.594	7	5.105	4	12.733	15	7.784	6	8.299	9	8.884	8	4.136	5	7.333	6	13.109	15	8.816	5	8.296	9	17.555	19	5.405	4	13.451	12	8.214	9
yitC	1172650	1173336	1	1.98	2	0.801	1	2.611	3	0	0	0	0	1.523	1	1.794	2	0.869	1	0.951	1	0	0	1.727	1	2.243	2	0	0	1.295	1	0.848	1	2.384	3	0.87	1	2.629	3	1.286	1	1.77	2	0	0	2.685	2	6.386	2	4.242	3	1.141	1	0	0	0.904	1	0	0	0	0	1.684	1	0	0	3.212	1	2.748	1	0	0	0	0	0	0	2.79	3	1.306	1	2.33	1	0	0	2.077	2	0	0	0	0	0	0	3.076	2	2.186	2	0	0	0	0	2.898	2	0	0	0	0	1.093	1	1.095	1	0	0	1.329	1	4.328	4
yitD	1173333	1174091	1	2.672	3	1.442	2	0.783	1	0	0	1.362	2	1.37	1	0	0	1.563	2	3.424	4	0.903	1	0	0	4.036	4	3.372	3	0	0	0.763	1	0.715	1	3.132	4	0.789	1	0	0	3.982	5	4.26	3	0	0	5.746	2	1.272	1	0	0	1.206	1	0.813	1	0	0	0	0	0	0	1.428	1	8.671	3	2.473	1	0	0	0	0	1.769	1	1.674	2	2.351	2	0	0	0.886	1	1.869	2	1.157	1	0	0	1.811	2	1.384	1	0	0	1.185	1	0	0	0	0	0	0	0	0	0	0	0.986	1	0	0	0	0	0	0
yitL	1181499	1182395	1	171.894	230	155.49	257	169.513	258	142.113	110	190.783	334	164.372	143	165.264	244	176.408	269	163.022	227	160.599	212	159.089	122	154.072	182	168.821	179	161.307	165	147.281	230	151.815	253	147.128	224	144.244	218	162.12	167	149.011	223	104.835	88	141.876	140	122.937	51	134.497	126	138.652	161	161.942	160	157.636	231	151.211	46	169.374	99	144.966	114	164.153	137	184.3	76	109.96	53	152.389	109	167.723	133	170.703	115	157.998	225	157.801	160	163.581	93	137.486	185	175.592	224	151.462	156	171.327	150	175.5	231	139.334	120	170.002	206	165.979	167	138.457	187	164.07	150	171.291	219	179.891	114	147.666	179	157.94	191	142.702	118	165.529	165	154.388	189
yizB	1184657	1185004	1	27.034	13	30.302	18	23.766	13	17.974	5	33.377	21	22.388	7	33.923	18	21.897	12	7.993	4	23.186	11	36.284	10	30.621	13	26.242	10	27.202	10	21.381	12	25.045	15	31.069	17	22.093	12	18.908	7	14.874	8	29.833	9	28.197	10	40.243	6	35.641	12	38.34	16	22.53	8	24.684	13	27.44	3	19.042	4	42.459	12	30.005	9	20.242	3	17.319	3	3.89	1	24.562	7	33.042	8	11.723	6	21.954	8	24.471	5	10.339	5	32.717	15	16.209	6	31.781	10	21.14	10	25.846	8	25.259	11	24.889	9	26.782	13	27.391	9	26.116	12	17.563	4	11.477	5	13.805	6	23.555	7	30.705	11	31.821	14
yitQ	1185001	1185588	1	37.401	32	32.17	34	33.908	33	28.286	14	28.585	32	30.559	17	37.073	35	25.639	25	30.324	27	39.095	33	32.629	16	39.717	30	35.398	24	27.52	18	27.038	27	20.645	22	26.707	26	39.321	38	31.882	21	28.215	27	33.535	18	25.357	16	15.079	4	46.741	28	33.67	25	28.491	18	32.016	30	41.126	8	26.755	10	47.728	24	26.233	14	49.301	13	22.712	7	21.864	10	43.387	22	34.82	15	37.338	34	35.475	23	33.009	12	44.164	38	31.873	26	40.996	27	37.511	21	26.139	22	34.501	19	34.846	27	32.64	21	35.895	31	46.185	27	42.811	35	37.017	15	47.734	37	45.261	35	28.369	15	31.378	20	19.162	15
yitR	1185608	1185901	1	45.389	18	24.496	12	55.421	25	13.077	3	36.618	19	31.026	8	43.42	19	53.104	24	21.808	9	20.448	8	43.998	10	22.85	8	35.004	11	59.373	18	28.087	13	40.492	20	28.81	13	40.185	18	36.03	11	40.582	18	56.273	14	17.096	5	48.799	6	32.414	9	29.057	10	37.565	11	23.025	10	44.364	4	34.635	6	47.196	11	36.385	9	40.91	5	35.001	5	23.585	5	68.078	16	25.041	5	37.908	16	36.604	11	41.543	7	47.642	19	39.673	15	36.034	11	38.537	10	33.324	13	19.588	5	13.922	5	53.654	16	17.487	7	44.286	12	36.946	14	42.593	8	58.451	21	25.11	9	20.402	5	40.618	12	41.342	15
nprB	1186037	1187653	1	2.843	7	4.274	13	3.213	9	2.106	3	3.415	11	2.499	4	3.681	10	6.059	17	3.512	9	1.647	4	2.126	3	3.68	8	3.075	6	3.719	7	3.132	9	3.913	12	3.212	9	3.955	11	2.638	5	2.179	6	5.827	9	4.956	9	2.62	2	5.221	9	4.212	9	3.85	7	5.192	14	3.573	2	2.789	3	3.455	5	1.302	2	6.589	5	5.637	5	3.799	5	4.797	7	4.033	5	3.053	8	3.216	6	2.868	3	3.231	8	2.556	6	3.693	7	0.621	1	2.064	5	6.941	11	6.279	14	3.781	7	1.609	4	2.972	5	4.25	10	1.715	2	3.138	7	5.392	12	3.286	5	6.542	12	2.663	6
yitT	1188689	1189531	1	130.013	163	120.747	187	109.389	156	117.199	85	138.993	228	185.239	151	247.941	343	100.085	143	119.567	156	106.72	132	119.687	86	144.557	160	186.213	185	271.274	260	123.014	180	115.274	180	117.065	167	95.332	135	116.039	112	91.996	129	118.242	93	121.133	112	110.623	43	115.061	101	119.484	130	116.662	108	107.06	147	108.756	31	104.076	57	122.143	90	118.926	93	111.287	43	117.355	53	120.859	81	100.941	75	136.241	86	119.91	160	148.413	141	120.142	64	142.766	180	114.615	137	149.213	144	98.738	81	127.301	157	104.093	84	119.782	136	95.465	90	112.999	143	149.421	128	108.517	130	144.833	86	119.738	136	108.55	123	121.323	94	114.561	107	115.949	133
ipi	1189646	1190005	1	166.128	83	139.347	86	153.086	87	145.319	42	162.155	106	190.859	62	297.484	164	159.823	91	138.479	72	139.987	69	178.108	51	142.831	63	229.85	91	345.601	132	132.05	77	136.598	85	131.929	75	106.322	60	114.394	44	137.796	77	140.38	44	111.274	41	129.114	20	165.806	58	175.285	76	124.689	46	138.895	76	123.249	14	142.038	31	163.468	48	160.446	50	168.856	26	133.353	24	175.977	47	151.979	45	159.013	40	120.359	64	126.783	48	117.766	25	177.137	89	155.353	74	132.611	51	137.651	45	156.671	77	127.495	41	145.869	66	167.69	63	118.975	60	155.254	53	146.629	70	139.46	33	125.931	57	155.02	70	119.834	37	171.949	64	105.008	48
yitV	1191423	1192190	1	54.547	62	64.813	91	63.423	82	57.793	38	64.553	96	52.772	39	69.368	87	78.744	102	69.324	82	57.966	65	47.587	31	75.738	76	67.725	61	59.844	52	76.136	101	68.52	97	57.991	75	80.228	103	73.139	64	70.796	90	75.729	54	82.315	69	56.753	20	62.829	50	51.703	51	53.617	45	54.626	68	65.784	17	64.448	32	62.872	42	62.062	44	77.077	27	92.809	38	64.186	39	66.804	45	71.643	41	61.998	75	80.11	69	84.895	41	57.741	66	71.978	78	58.291	51	36.303	27	69.761	78	66.976	49	65.09	67	62.01	53	52.297	60	72.107	56	61.69	67	55.728	30	85.459	88	97.344	100	61.216	43	67.315	57	58.658	61
yitW	1192254	1192562	1	240.482	101	265.997	138	305.609	146	238.725	58	496.804	273	699.443	191	856.66	397	336.373	161	283.708	124	270.305	112	361.434	87	409.944	152	537.841	179	685.206	220	271.33	133	237.053	124	232.273	111	257.175	122	228.866	74	255.461	120	444.054	117	274.427	85	307.185	40	224.447	66	260.647	95	245.065	76	343.502	158	240.869	23	381.539	70	279.537	69	313.018	82	254.95	33	376.758	57	271.698	61	212.934	53	293.2	62	277.408	124	245.082	78	280.188	50	281.75	119	317.167	127	269.108	87	309.302	85	258.987	107	236.747	64	302.353	115	250.145	79	250.039	106	296.2	85	326.43	131	271.473	54	228.652	87	284.519	108	273.549	71	201.353	63	268.05	103
yitY	1192858	1194288	1	65.385	142	60.386	162	66.387	164	68.453	86	72.144	205	85.69	121	68.436	164	70.706	175	62.387	141	59.274	127	57.845	72	75.105	144	65.661	113	67.459	112	63.913	162	53.606	145	52.202	129	79.901	196	53.231	89	65.047	158	90.278	123	74.923	120	54.95	37	49.981	76	57.834	109	59.24	95	61.804	147	54.682	27	67.46	64	69.728	89	63.486	86	61.256	41	83.086	65	70.631	82	59.048	76	74.077	81	54.512	126	69.878	115	56.352	52	64.102	140	55.057	114	71.782	120	59.111	84	67.872	145	66.529	93	57.454	113	48.987	80	60.671	133	71.433	106	58.308	121	43.749	45	58.958	116	57.569	113	53.646	72	66.752	108	60.896	121
yitZ	1194333	1194827	1	66.161	47	54.699	48	56.926	46	53.534	22	69.932	65	71.445	33	81.647	64	70.406	57	63.575	47	45.659	32	73.684	30	68.563	43	92.373	52	46.034	25	67.542	56	49.73	44	54.434	44	54.836	44	49.369	27	54.119	43	69.559	31	78.259	41	40.862	9	50.263	25	40.552	25	45.753	24	52.698	41	24.766	4	48.336	15	57.483	24	60.934	27	68.513	15	46.893	12	60.565	23	45.13	19	16.775	6	47.615	36	46.441	25	56.321	17	76.988	55	70.871	48	62.177	34	77.447	36	68.687	48	74.358	34	66.838	43	67.392	36	68.334	49	63.866	31	55.981	38	56.471	19	55.937	36	62.3	40	52.39	23	100.146	53	80.006	52
argC	1195034	1196071	1	1.925	3	5.715	11	9.027	16	5.547	5	9.81	20	11.845	12	16.867	29	5.631	10	3.083	5	10.408	16	3.359	3	2.181	3	25.916	32	24.345	29	8.248	15	3.092	6	3.948	7	4.545	8	2.501	3	2.295	4	3.069	3	1.74	2	2.07	1	4.583	5	5.916	8	0.869	1	1.758	3	0	0	0	0	7.644	7	6.173	6	0	0	3.563	2	4.802	4	2.166	2	0	0	3.618	6	2.541	3	1.51	1	1.915	3	5.385	8	2.501	3	5.885	6	2.61	4	5.982	6	3.543	5	1.707	2	4.451	7	4.696	5	7.388	11	6.775	5	2.125	3	1.42	2	4.154	4	6.03	7	4.209	6
argJ	1196091	1197311	1	1.627	3	3.951	9	12.396	26	12.188	13	8.29	20	18.35	22	24.083	49	12.849	27	6.775	13	11.544	21	11.355	12	9.829	16	32.166	47	42.565	60	12.082	26	8.709	20	4.766	10	4.321	9	5.636	8	6.788	14	3.458	4	2.206	3	1.749	1	3.098	4	2.5	4	0.734	1	0.99	2	0	0	3.724	3	3.691	4	2.608	3	3.519	2	4.517	3	3.044	3	2.745	3	0	0	2.038	4	5.01	7	0	0	1.618	3	2.844	5	3.523	5	4.144	5	3.308	6	4.213	5	1.797	3	1.442	2	2.686	5	3.969	5	4.541	8	0	0	2.395	4	4.8	8	1.755	2	2.912	4	2.964	5
argB	1197326	1198102	1	2.607	3	6.332	9	15.28	20	13.521	9	13.284	20	18.713	14	36.229	46	13.726	18	7.516	9	7.047	8	9.098	6	10.828	11	35.094	32	37.514	33	6.702	9	4.187	6	3.055	4	4.616	6	1.129	1	3.885	5	0	0	0	0	2.803	1	2.482	2	3.004	3	1.177	1	1.587	2	0	0	1.989	1	1.479	1	0	0	0	0	4.825	2	3.251	2	1.466	1	1.726	1	0.817	1	2.294	2	8.181	4	2.593	3	3.646	4	1.129	1	1.328	1	3.534	4	0	0	3.838	4	3.467	3	0	0	2.544	2	2.729	3	1.835	1	3.837	4	1.923	2	4.219	3	3.5	3	0.95	1
argD	1198099	1199256	1	2.292	4	4.638	10	16.62	33	11.884	12	12.698	29	32.601	37	27.517	53	9.049	18	6.606	12	13.937	24	5.998	6	8.436	13	39.763	55	30.725	41	6.381	13	3.22	7	5.035	10	3.043	6	6.697	9	6.659	13	0.913	1	0.777	1	0	0	2.455	3	1.98	3	2.328	3	1.046	2	2.52	1	1.311	1	0.975	1	0	0	0	0	1.59	1	3.215	3	1.933	2	1.138	1	2.153	4	2.268	3	1.348	1	0.57	1	1.202	2	0.744	1	3.502	4	1.747	3	1.78	2	3.796	6	2.286	3	1.135	2	0.838	1	4.796	8	0	0	2.529	4	1.268	2	1.854	2	3.076	4	1.252	2
carA	1199327	1200388	1	1.253	2	3.551	7	19.283	35	6.5	6	12.933	27	20.241	21	24.422	43	16.498	30	4.818	8	6.352	10	12.028	11	12.068	17	29.262	37	38.53	47	5.37	10	0	0	1.652	3	2.219	4	4.884	6	5.603	10	0	0	0	0	0	0	1.79	2	0.722	1	0.849	1	1.717	3	0	0	5.739	4	3.199	3	0	0	0	0	1.74	1	2.345	2	2.115	2	1.245	1	1.178	2	0	0	1.475	1	0.623	1	1.972	3	2.442	3	0	0	1.274	2	0.974	1	2.076	3	5.834	7	1.242	2	1.834	2	1.968	3	0	0	2.767	4	1.387	2	2.028	2	4.206	5	0.685	1
carB	1200381	1203473	1	5.455	26	5.944	35	13.464	73	10.154	28	14.591	91	26.781	83	36.314	191	22.274	121	8.668	43	14.247	67	13.178	36	16.872	71	32.299	122	29.638	108	7.909	44	3.369	20	8.666	47	5.201	28	6.54	24	9.754	52	4.682	14	2.56	9	2.03	3	3.596	12	3.143	13	1.705	6	2.682	14	0.923	1	4.322	9	2.142	6	1.009	3	1.361	2	4.077	7	3.532	9	2.124	6	0.833	2	2.365	12	1.384	5	0.987	2	1.252	6	1.54	7	1.908	7	2.565	8	1.493	7	1.63	5	3.243	14	4.743	17	2.702	13	1.842	6	2.635	12	3.101	7	2.316	10	2.089	9	1.697	5	2.253	8	1.147	5
argF	1203461	1204420	1	2.785	4	6.763	12	17.749	29	14.442	12	15.963	30	29.981	28	41.641	66	23.825	39	9.366	14	7.057	10	13.362	11	19.714	25	21.964	25	34.606	38	10.737	18	5.031	9	7.954	13	6.78	11	1.809	2	9.959	16	4.439	4	4.72	5	6.736	3	5.966	6	6.418	8	1.886	2	7.628	12	3.062	1	4.781	3	7.107	6	8.929	8	2.259	1	5.798	3	6.512	5	10.572	9	1.383	1	7.195	11	7.35	8	6.554	4	4.154	6	1.46	2	1.809	2	3.192	3	6.369	9	16.224	15	6.919	9	5.555	6	6.207	9	7.132	7	9.472	13	2.94	2	6.916	9	3.081	4	4.506	4	8.411	9	3.044	4
yjzC	1204506	1204685	1	0	0	3.704	1	0	0	0	0	0	0	0	0	0	0	0	0	0	0	0	0	0	0	0	0	0	0	5.984	1	0	0	0	0	0	0	0	0	0	0	0	0	0	0	0	0	0	0	0	0	0	0	0	0	0	0	0	0	0	0	0	0	0	0	0	0	0	0	0	0	0	0	0	0	0	0	0	0	0	0	0	0	0	0	0	0	0	0	0	0	0	0	0	0	0	0	0	0	0	0	4.788	1	0	0	0	0	5.062	1	0	0	0	0	0	0
yjaU	1205165	1205899	1	4.608	5	9.699	13	6.481	8	9.558	6	8.452	12	7.087	5	2.506	3	6.469	8	5.313	6	7.473	8	6.432	4	7.307	7	9.304	8	6.027	5	5.527	7	6.659	9	4.05	5	8.159	10	5.985	5	9.888	12	11.752	8	7.498	6	5.945	2	7.897	6	3.186	3	4.992	4	5.049	6	4.053	1	12.658	6	7.84	5	7.387	5	0	0	10.233	4	6.896	4	3.11	2	5.491	3	9.525	11	6.081	5	4.338	2	7.331	8	6.766	7	5.986	5	7.042	5	3.747	4	4.295	3	3.053	3	11.03	9	6.391	7	5.395	4	4.822	5	3.892	2	5.086	5	13.256	13	5.965	4	4.948	4	8.058	8
yjaV	1205981	1206538	1	3.709	3	4.004	4	5.435	5	6.412	3	3.78	4	1.902	1	0	0	3.255	3	7.129	6	2.507	2	4.315	2	7.003	5	4.681	3	3.235	2	2.119	2	7.942	8	3.26	3	4.379	4	4.818	3	5.528	5	1.971	1	8.383	5	3.988	1	5.298	3	2.85	2	5.024	3	3.387	3	0	0	11.322	4	0	0	1.982	1	4.012	1	3.432	1	2.313	1	4.173	2	2.456	1	6.971	6	0	0	2.91	1	6.148	5	5.188	4	4.819	3	7.559	4	1.257	1	5.763	3	2.731	2	6.577	4	8.575	7	10.858	6	7.764	6	0	0	9.554	7	6.84	5	2.001	1	1.66	1	4.054	3
med	1206629	1207582	1	224.943	321	211.031	372	228.556	371	211.989	175	229.766	429	199.387	185	221.641	349	252.107	410	250.495	372	226.586	319	235.979	193	215.108	271	224.616	254	211.747	231	223.355	372	256.563	456	234.027	380	258.709	417	233.021	256	231.82	370	194.359	174	248.002	261	228.28	101	228.198	228	259.203	321	223.019	235	232.266	363	194.178	63	219.77	137	220.581	185	233.682	208	231.925	102	217.877	112	239.891	183	215.202	182	265.834	191	228.472	347	225.639	244	214.402	130	235.526	338	240.347	327	233.963	257	231.325	216	232.942	327	226.451	208	228.267	295	225.521	242	233.958	337	256.396	250	247.88	338	224.897	152	227.41	294	221.748	286	252.865	223	243.626	259	238.202	311
comZ	1207597	1207788	1	391.88	93	347.941	102	400.079	108	400.628	55	344.6	107	395.328	61	309.323	81	439.999	119	469.695	116	439.928	103	389.668	53	400.93	84	377.544	71	369.302	67	418.806	116	338.324	100	370.326	100	387.982	104	388.612	71	448.331	119	355.988	53	479.95	84	407.727	30	246.753	41	412.721	85	405.168	71	411.685	107	352.14	19	395.488	41	351.313	49	398.581	59	423.849	31	432.811	37	433.539	55	376.837	53	435.195	52	395.919	100	378.125	68	347.101	35	448.342	107	428.711	97	333.923	61	373.508	58	394.086	92	418.981	64	395.497	85	498.729	89	392.409	94	394.689	64	467.448	106	355.879	40	488.376	105	452.239	97	415.926	61	373.311	66	419.111	91
fabHA	1208222	1209160	1	528.637	742	577.329	1001	548.668	876	488.937	397	518.929	953	470.077	429	420.331	651	432.608	692	451.157	659	518.504	718	540.744	435	568.935	705	471.113	524	397.941	427	523.142	857	550.862	963	550.999	880	408.73	648	502.507	543	569.473	894	444.038	391	503.313	521	494.05	215	546.433	537	551.684	672	552.86	573	529.528	814	504.513	161	582.24	357	518.831	428	541.41	474	543.252	235	450.936	228	570.417	428	516.928	430	553.275	391	560.293	837	594.192	632	533.211	318	549.757	776	545.507	730	575.692	622	565.097	519	554.049	765	576.681	521	560.916	713	615.845	650	547.012	775	618.32	593	564.426	757	540.033	359	551.273	701	625.106	793	616.771	535	535.548	560	582.47	748
fabF	1209183	1210424	1	679.923	1276	725.124	1681	752.326	1606	616.232	669	737.138	1810	687.589	839	635.509	1316	575.574	1231	664.106	1297	742.653	1375	736.348	792	755.672	1252	677.139	1007	559.708	803	717.706	1572	771.806	1804	729.142	1557	577.9	1225	705.296	1019	762.75	1601	684.594	806	648.832	898	646.212	376	713.873	938	819.705	1335	712.973	988	746.841	1535	714.828	305	734.32	602	765.209	844	712.475	834	733.086	424	544.356	368	730.648	733	696.817	775	687.912	650	735.974	1470	760.135	1081	703.542	561	806.453	1522	799.783	1431	824.455	1191	765.489	940	766.476	1415	812.124	981	790.205	1343	804.992	1136	753.839	1428	800.131	1026	869.943	1560	771.801	686	798.149	1357	795.92	1350	830.332	963	803.955	1124	790.327	1357
yjaZ	1210500	1211285	1	4.293	5	0.695	1	0	0	2.968	2	1.312	2	1.32	1	0.778	1	0.753	1	4.125	5	5.222	6	4.494	3	2.918	3	3.25	3	3.369	3	2.943	4	2.757	4	0.755	1	1.52	2	3.346	3	1.535	2	0	0	0	0	0	0	0	0	0	0	0	0	0	0	0	0	0	0	0	0	0	0	0	0	2.383	1	0	0	0	0	0	0	0	0	1.133	1	0	0	0	0	1.801	2	0	0	0	0	0	0	2.668	2	0	0	0	0	0	0	0	0	0	0	1.813	1	0.948	1	0	0	0	0	1.152	1	0.938	1
appD	1211477	1212463	1	0.676	1	5.475	10	7.73	13	5.846	5	7.754	15	3.121	3	3.678	6	3.561	6	5.849	9	6.17	9	1.18	1	3.83	5	4.267	5	2.654	3	2.897	5	0	0	2.972	5	1.796	3	2.636	3	2.419	4	3.234	3	0	0	0	0	0	0	0	0	2.748	3	0.618	1	0	0	1.548	1	4.603	4	0	0	2.195	1	3.755	2	0	0	1.141	1	1.343	1	2.542	4	1.785	2	0	0	0	0	2.128	3	0.879	1	1.034	1	0	0	0	0	1.494	2	1.799	2	0.67	1	0	0	3.539	5	0	0	2.24	3	0.748	1	0	0	1.816	2	1.478	2
appF	1212460	1213449	1	1.348	2	5.458	10	7.113	12	4.662	4	6.183	12	3.111	3	5.499	9	0.592	1	7.774	12	4.784	7	1.176	1	4.582	6	6.806	8	0.882	1	4.044	7	3.248	6	4.74	8	1.194	2	4.379	5	0.603	1	1.075	1	1.828	2	2.175	1	0.963	1	0.777	1	0	0	0.616	1	0	0	1.543	1	1.147	1	0	0	2.188	1	1.872	1	2.522	2	6.826	6	0	0	0.633	1	0	0	4.76	3	0	0	0.707	1	2.628	3	3.091	3	1.371	2	6.285	6	0.744	1	1.793	2	0.668	1	5.92	6	2.117	3	1.424	1	2.233	3	1.492	2	1.091	1	1.81	2	0.737	1
appB	1215243	1216193	1	2.109	3	5.122	9	10.507	17	9.723	8	6.986	13	3.244	3	5.734	9	6.786	11	8.107	12	2.851	4	1.227	1	10.353	13	10.647	12	7.357	8	10.843	18	5.645	10	6.179	10	3.735	6	9.132	10	3.143	5	2.241	2	1.907	2	6.803	3	0	0	3.241	4	3.809	4	3.21	5	6.185	2	3.219	2	3.589	3	3.382	3	0	0	5.855	3	5.261	4	5.932	5	4.189	3	7.266	11	2.783	3	9.928	6	6.292	9	5.162	7	5.48	6	7.521	7	2.859	4	2.185	2	2.329	3	5.61	6	2.786	4	3.087	3	8.829	12	4.453	3	2.328	3	3.889	5	3.413	3	4.719	5	3.074	4
appC	1216210	1217121	1	2.938	4	6.541	11	9.686	15	8.888	7	7.298	13	7.908	7	9.985	15	4.512	7	5.646	8	11.912	16	7.689	6	7.488	9	10.196	11	3.843	4	4.405	7	4.718	8	7.101	11	8.454	13	2.862	3	5.254	8	5.854	5	4.98	5	2.369	1	1.049	1	1.693	2	5.968	6	2.683	4	0	0	0	0	6.249	5	2.355	2	19.066	8	8.156	4	5.496	4	3.718	3	2.918	2	2.761	4	3.877	4	6.915	4	2.191	3	6.934	9	2.863	3	2.245	2	5.973	8	3.423	3	3.244	4	4.884	5	0.728	1	3.225	3	1.537	2	4.653	3	2.432	3	2.438	3	1.189	1	4.93	5	1.606	2
yjbA	1217326	1218078	1	1.797	2	2.909	4	2.369	3	1.553	1	3.433	5	2.763	2	0.814	1	0.788	1	4.316	5	3.642	4	0	0	0	0	0	0	1.175	1	6.157	8	1.443	2	3.947	5	1.591	2	8.168	7	2.41	3	1.432	1	4.872	4	0	0	1.283	1	1.035	1	1.217	1	1.64	2	3.951	1	2.056	1	0	0	0	0	11.659	4	0	0	6.722	4	7.579	5	3.568	2	2.532	3	1.185	1	2.114	1	1.787	2	3.769	4	2.334	2	2.746	2	0.913	1	5.582	4	0.992	1	4.778	4	1.78	2	3.944	3	2.82	3	0	0	3.966	4	0.994	1	2.907	2	0	0	4.909	5
oppA	1219849	1221486	1	105.813	264	92.798	286	103.594	294	85.222	123	96.496	315	69.658	113	95.169	262	156.858	446	110.922	288	72.315	178	70.633	101	80.358	177	92.561	183	104.859	200	108.52	316	79.487	247	79.256	225	160.747	453	54.145	104	69.522	194	40.25	63	33.152	61	29.733	23	51.521	90	62.812	136	61.88	114	87.833	240	68.753	39	77.072	84	77.063	113	78.395	122	89.736	69	47.844	43	75.727	101	80.481	119	82.79	104	68.917	183	61.884	117	80.181	85	40.254	101	47.085	112	66.649	128	72.893	119	77.415	190	71.611	115	72.14	163	72.49	136	48.444	122	33.436	57	68.373	163	77.857	92	62.823	142	71.399	161	64.856	100	76.398	142	63.96	146
oppB	1221594	1222529	1	27.164	38	28.356	49	21.995	35	24.714	20	22.946	42	14.292	13	16.844	26	45.162	72	19.92	29	18.839	26	16.214	13	17.004	21	12.629	14	24.312	26	30.011	49	23.532	41	18.847	30	41.136	65	24.142	26	21.73	34	9.116	8	7.754	8	13.834	6	22.461	22	18.122	22	19.362	20	28.719	44	31.441	10	26.182	16	37.705	31	20.629	18	37.111	16	21.829	11	17.384	13	31.361	26	21.296	15	28.881	43	24.526	26	21.871	13	17.06	24	13.496	18	23.216	25	22.942	21	24.707	34	15.548	14	26.048	33	30.42	32	17.705	25	9.416	9	26.932	36	19.621	13	26.038	33	30.055	38	18.507	16	28.786	30	28.127	36
oppC	1222533	1223450	1	31.368	43	36.614	62	19.239	30	32.787	26	7.806	14	20.195	18	12.561	19	44.808	70	31.544	45	23.662	32	22.911	18	23.963	29	13.809	15	18.13	19	35.002	56	26.943	46	25.644	40	47.792	74	29.374	31	30.003	46	15.117	13	15.827	16	21.176	9	27.09	26	22.696	27	25.686	26	27.976	42	60.963	19	20.039	12	23.583	19	32.747	28	35.505	15	6.075	3	27.293	20	23.387	19	39.119	27	29.473	43	19.253	20	29.187	17	23.213	32	19.894	26	23.692	25	25.642	23	25.955	35	30.6	27	27.388	34	24.253	25	18.79	26	16.015	15	28.247	37	24.644	16	33.819	42	28.25	35	24.789	21	29.376	30	20.731	26
oppD	1223455	1224531	1	25.323	41	32.5	65	35.837	66	40.572	38	23.603	50	32.298	34	23.509	42	44.983	83	32.049	54	36.311	58	23.709	22	22.387	32	20.265	26	25.046	31	35.986	68	29.258	59	28.769	53	66.165	121	28.08	35	30.372	55	12.799	13	10.05	12	7.968	4	19.407	22	17.081	24	19.238	23	27.634	49	24.449	9	21.208	15	16.814	16	22.775	23	32.065	16	12.002	7	17.331	15	23.97	23	29.441	24	29.016	50	28.527	35	23.258	16	22.724	37	20.73	32	24.874	31	18.878	20	17.58	28	25.909	27	27.28	40	20.534	25	22.64	37	16.271	18	17.452	27	29.994	23	25.907	38	28.019	41	26.985	27	25.701	31	24.978	37
oppF	1224533	1225450	1	39.392	54	46.653	79	41.044	64	46.658	37	30.665	55	30.293	27	42.311	64	58.89	92	43.461	62	30.316	41	43.276	34	33.052	40	25.776	28	45.803	48	50.003	80	39.242	67	36.543	57	74.272	115	35.06	37	37.829	58	16.279	14	17.805	18	4.706	2	20.838	20	26.058	31	45.445	46	33.304	50	48.129	15	33.399	20	40.96	33	31.577	27	26.037	11	22.276	11	27.293	20	32.004	26	50.71	35	32.9	48	33.693	35	34.337	20	29.016	40	22.954	30	42.646	45	37.905	34	40.786	55	37.4	33	39.47	49	32.014	33	23.127	32	33.097	31	32.065	42	49.288	32	39.456	49	37.935	47	35.412	30	50.919	52	37.474	47
yjbB	1225557	1226774	1	3.806	7	3.081	7	3.346	7	1.88	2	2.078	5	0.836	1	1.971	4	5.248	11	2.612	5	1.102	2	5.692	6	4.311	7	1.372	2	0.711	1	4.193	9	2.619	6	2.389	5	3.37	7	4.237	6	2.431	5	9.533	11	5.898	8	0	0	2.33	3	1.88	3	5.154	7	1.489	3	9.566	4	6.223	5	2.775	3	0	0	0	0	4.528	3	5.085	5	0.917	1	3.24	3	6.13	12	2.87	4	0	0	2.703	5	6.273	11	2.825	4	1.662	2	3.316	6	4.224	5	4.803	8	1.446	2	4.848	9	6.366	8	3.983	7	5.74	5	1.2	2	2.406	4	3.519	4	3.649	5	4.754	8
yjbC	1226938	1227516	1	129.524	109	149.105	155	186.995	179	330.719	161	511.322	563	771.25	422	1278.3	1187	241.906	232	287.749	252	130.084	108	213.556	103	327.078	243	800.766	534	1212.43	780	120.141	118	109.72	115	127.409	122	166.222	158	97.242	63	98.807	93	159.108	84	114.401	71	99.65	26	81.466	48	116.389	85	115.868	72	106.331	98	99.305	19	146.892	54	107.159	53	127.642	67	173.507	45	211.121	64	80.024	36	100.254	50	120.366	51	142.913	128	134.859	86	106.274	38	107.528	91	92.232	74	84.905	55	114.411	63	137.709	114	107.077	58	119.405	91	105.878	67	98.888	84	88.695	51	80.834	65	70.251	28	80.011	61	88.09	67	86.527	45	100.49	63	92.215	71
spxA	1227697	1228092	1	408.404	227	463.155	318	476.082	301	562.925	181	848.418	617	1236.88	447	1871.81	1148	650.422	412	646.582	374	488.734	268	489.708	156	713.266	350	1314.56	579	1739.18	739	462.455	300	407.357	282	414.266	262	533.6	335	521.143	223	390.888	243	481.795	168	475.713	195	348.171	60	349.471	136	402.191	194	353.296	145	359.765	219	324.444	41	378.906	92	397.956	130	377.859	131	315.237	54	524.42	105	356.75	106	376.438	124	335.894	94	370.206	219	408.365	172	338.744	80	375.698	210	369.865	196	359.94	154	327.2	119	409.68	224	377.347	135	409.247	206	433.058	181	401.04	225	421.297	160	468.835	249	395.066	104	405.125	204	404.097	203	372.64	128	338.102	140	446.383	227
mecA	1229068	1229724	1	262.633	253	272.276	324	301.158	330	301.472	168	377.656	476	507.707	318	714.988	760	315.166	346	297.258	298	271.47	258	248.141	137	346.873	295	496.486	379	718.325	529	220.579	248	238.373	286	274.606	301	243.547	265	199.562	148	256.165	276	248.204	150	268.849	191	234.371	70	235.741	159	233.255	195	226.34	161	207.579	219	196.331	43	213.87	90	224.316	127	247.976	149	303.145	90	259.357	90	201.956	104	234.715	134	226.794	110	214.579	220	172.606	126	193.007	79	237.417	230	249.337	229	218.469	162	187.203	118	233.214	221	232.239	144	262.493	229	225.02	163	219.053	213	208.139	137	239.006	220	232.331	106	237.188	207	256.13	223	248.603	148	220.162	158	217.845	192
coiA	1229915	1231036	1	1.776	3	3.834	8	4.684	9	4.093	4	13.573	30	29.134	32	87.981	164	2.597	5	7.963	14	3.6	6	6.197	6	8.717	13	42.58	57	85.176	110	0.507	1	2.376	5	2.601	5	2.096	4	1.538	2	2.117	4	0.944	1	4.816	6	1.909	1	1.691	2	2.728	4	1.603	2	1.622	3	2.604	1	1.355	1	0	0	0.949	1	0	0	1.643	1	3.322	3	0	0	1.176	1	3.893	7	1.562	2	1.393	1	2.943	5	3.104	5	3.076	4	1.809	2	3.611	6	0	0	2.615	4	0.787	1	2.932	5	1.733	2	3.098	5	0	0	1.96	3	1.31	2	0	0	2.384	3	1.294	2
pepF	1231083	1233095	1	123.683	381	115.106	438	138.414	485	101.572	181	184.347	743	281.594	564	492.197	1673	156.384	549	141.31	453	125.039	380	114.416	202	187.165	509	265.871	649	388.973	916	119.324	429	117.03	449	105.846	371	126.171	439	115.116	273	105.94	365	186.285	360	178.714	406	143.445	137	123.332	266	120.451	322	116.064	264	109.673	370	128.505	90	112.956	152	102.185	185	115.02	221	117.973	112	191.952	213	103.843	171	111.744	204	124.438	193	116.516	382	121.235	283	119.951	157	126.863	393	107.937	317	101.636	241	116.093	234	112.861	342	125.078	248	116.5	325	113.108	262	131.538	409	123.053	259	112.793	332	101.443	148	103.557	289	115.297	321	119.242	227	112.861	259	131.992	372
yjbL	1236609	1236977	1	266.709	137	258.462	164	289.238	169	242.303	72	300.559	202	350.317	117	276.996	157	382.648	224	329.245	176	268.368	136	288.726	85	271.233	123	316.918	129	292.855	115	221.847	133	250.092	160	191.624	112	298.175	173	227.587	90	233.241	134	192.397	62	184.783	70	213.489	34	169.612	61	204.139	91	226.737	86	183.09	103	222.63	26	205.001	46	202.058	61	215.358	69	221.088	35	189.153	35	236.715	65	229.945	70	270.661	70	246.938	135	238.922	93	210.763	46	216.816	112	228.696	112	235.205	93	196.365	66	225.609	114	202.645	67	225.716	105	188.993	73	217.94	113	196.595	69	236.338	116	242.517	59	249.27	116	208.937	97	277.215	88	224.736	86	214.91	101
yjbM	1237006	1237641	1	308.425	287	275.78	317	348.614	369	310.236	167	365.501	445	375.19	227	314.577	323	408.31	433	356.266	345	274.5	252	318.761	170	335.967	276	330.9	244	288.176	205	260.579	283	301.131	349	272.003	288	362.493	381	291.744	209	267.112	278	190.143	111	215.663	148	232.231	67	260.931	170	258.81	209	289.619	199	296.336	302	269.423	57	233.706	95	318.159	174	256.713	149	331.261	95	226.729	76	265.361	132	241.172	133	268.936	126	262.529	260	268.031	189	278.213	110	250.057	234	259.25	230	241.523	173	285.771	174	301.515	276	280.492	168	288.355	243	284.397	199	301.297	283	242.21	154	292.414	260	285.897	126	275.201	232	274.667	231	276.491	159	307.258	213	277.203	236
nadF	1237660	1238460	1	225.561	268	243.92	358	218.274	295	219.692	151	286.896	446	270.541	209	259.337	340	306.486	415	309.753	383	233.751	274	248.179	169	280.282	294	274.024	258	245.511	223	220.666	306	231.785	343	201.193	272	294.329	395	210.996	193	232.525	309	190.505	142	141.513	124	195.452	72	187.526	156	181.358	187	212.006	186	242.075	315	144.373	39	206.154	107	229.127	160	207.799	154	226.666	83	151.869	65	179.485	114	228.646	161	220.655	132	225.377	285	207.695	187	204.025	103	209.23	250	206.57	234	214.304	196	232.814	181	223.307	261	189.601	145	220.258	237	232.807	208	240.139	288	179.84	146	185.853	211	161.712	91	188.59	203	211.388	227	246.504	181	206.746	183	210.66	229
yjbO	1238523	1239374	1	237.424	301	287.346	450	275.296	397	239.982	176	332.78	552	308.141	254	315.248	441	389.673	563	341.082	450	271.838	340	271.127	197	359.173	402	321.514	323	291.999	283	287.231	425	255.859	404	243.321	351	331.012	474	276.636	270	256.709	364	230.09	183	195.729	183	239.146	94	269.255	239	283.583	312	288.422	270	307.536	427	277.549	80	274.461	152	292.578	218	304.768	241	284.093	111	190.504	87	305.438	207	291.481	219	275.728	176	263.101	355	273.76	263	310.022	167	269.034	343	282.948	342	299.217	292	266.411	221	287.863	359	299.014	244	276.103	317	309.445	295	319.611	409	271.288	235	298.004	361	248.151	149	285.579	328	260.076	298	291.011	228	285.876	270	301.747	350
yjbQ	1240356	1242200	1	33.355	94	41.365	144	42.425	136	30.67	50	47.732	176	57.85	106	50.489	157	30.202	97	30.688	90	39.205	109	37.767	61	47.83	119	48.809	109	56.164	121	28.883	95	34.189	120	36.175	116	18.221	58	35.491	77	32.995	104	28.847	51	31.275	65	25.179	22	33.956	67	37.618	92	32.678	68	34.992	108	28.093	18	29.243	36	27.169	45	39.823	70	20.725	18	34.477	35	40.491	61	37.122	62	35.943	51	27.673	83	29.032	62	20.878	25	38.461	109	37.591	101	40.566	88	39.046	72	37.876	105	34.18	62	33.305	85	41.054	87	30.584	87	35.834	69	33.051	89	37.461	50	35.643	91	35.335	90	51.103	89	42.392	89	33.354	86
tenA	1242449	1243159	1	12.409	13	8.5	11	12.587	15	11.55	7	8.025	11	19.085	13	20.762	24	9.213	11	9.172	10	14.513	15	11.658	7	18.381	17	20.478	17	11.238	9	13.904	17	15.328	20	16.778	20	7.606	9	12.399	10	10.241	12	7.608	5	12.943	10	24.63	8	21.813	16	17.599	16	20.683	16	20.918	24	16.794	4	10.925	5	12.993	8	7.652	5	21.68	7	7.949	3	23.213	13	14.496	9	30.333	16	18.834	21	13.856	11	11.233	5	18.984	20	12.014	12	18.601	15	24.799	17	24.259	25	20.762	14	21.08	20	22.849	18	13.239	14	16.764	12	13.985	14	32.247	16	16.858	16	13.73	13	24.713	16	17.938	14	13.563	13
tenI	1243134	1243751	1	11.081	10	17.044	19	15.587	16	9.578	5	9.316	11	6.817	4	17.072	17	10.696	11	12.778	12	14.602	13	15.468	8	12.552	10	20.976	15	17.394	12	7.596	8	19.574	22	12.66	13	9.811	10	12.954	9	16.843	17	7.065	4	4.508	3	14.296	4	22.158	14	17.876	14	27.013	18	15.177	15	24.37	5	10.147	4	24.511	13	7.106	4	14.382	4	6.152	2	10.365	5	22.438	12	17.607	8	12.494	12	13.161	9	10.432	4	18.732	17	19.759	17	20.154	14	22.016	13	21.403	19	20.659	12	18.354	15	20.631	14	12.076	11	21.083	13	16.236	14	32.756	14	18.347	15	17.165	14	17.931	10	16.362	11	23.012	19
thiO	1243735	1244844	1	11.373	19	15.507	32	10.525	20	10.348	10	18.757	41	13.81	15	16.275	30	11.03	21	9.203	16	13.348	22	12.533	12	14.917	22	12.086	16	14.877	19	16.412	32	14.418	30	16.834	32	11.129	21	13.996	18	17.126	32	12.404	13	8.928	11	21.237	11	14.534	17	8.967	13	15.402	19	21.863	40	10.531	4	13.703	10	11.203	11	18.234	19	11.654	6	3.323	2	11.198	10	14.141	14	21.4	18	16.873	30	17.378	22	15.497	11	8.928	15	19.463	31	12.442	16	13.722	15	20.689	34	15.81	17	14.541	22	11.941	15	17.791	30	15.769	18	16.914	27	16.43	13	19.822	30	11.921	18	19.372	20	20.088	25	16.356	25
thiS	1244844	1245044	1	3.978	1	22.544	7	6.995	2	20.631	3	24.324	8	0	0	14.421	4	10.472	3	3.823	1	0	0	6.941	1	22.531	5	0	0	10.408	2	13.634	4	12.776	4	20.977	6	0	0	5.167	1	21.341	6	12.683	2	5.394	1	12.831	1	34.092	6	22.921	5	37.713	7	25.427	7	17.498	1	36.427	4	6.769	1	19.134	3	12.908	1	0	0	0	0	33.563	5	47.408	6	3.738	1	5.25	1	0	0	3.956	1	8.345	2	15.504	3	12.16	2	8.088	2	12.361	2	8.786	2	15.871	3	7.882	2	5.822	1	8.327	2	33.599	4	8.782	2	8.803	2	6.437	1	0	0	13.044	3
thiG	1245041	1245811	1	14.895	17	21.279	30	17.716	23	24.234	16	15.402	23	18.866	14	17.469	22	12.301	16	13.471	16	16.874	19	19.874	13	19.849	20	23.22	21	14.9	13	13.513	18	19.698	28	14.631	19	13.187	17	18.21	16	10.184	13	13.966	10	17.821	15	16.956	6	16.269	13	21.202	21	14.239	12	13.601	17	15.415	4	8.023	4	14.908	10	25.285	18	19.901	7	9.729	4	9.834	6	14.784	10	10.441	6	14.819	18	16.188	14	12.373	6	13.069	15	16.542	18	17.074	15	18.747	14	16.923	19	10.89	8	15.48	16	17.478	15	11.284	13	28.211	22	17.422	19	24.05	13	15.474	16	19.389	20	17.014	12	10.585	9	13.407	14
thiF	1245808	1246818	1	13.852	21	20.291	38	16.817	29	7.982	7	13.108	26	5.073	5	15.543	26	10.997	19	8.874	14	16.715	25	14.962	13	18.679	25	8.324	10	10.354	12	17.52	31	19.596	37	16.812	29	12.848	22	11.138	13	14.154	24	16.823	16	12.522	14	0	0	18.842	20	19.002	25	19.653	22	22.887	38	2.901	1	16.61	11	15.713	14	10.575	10	17.122	8	16.48	9	18.509	15	11.13	10	14.411	11	16.114	26	13.057	15	15.524	10	7.871	12	15.913	23	17.995	21	5.04	5	11.399	17	18.446	18	16.752	23	14.912	17	11.109	17	16.411	17	20.71	30	9.749	7	17.474	24	18.976	26	13.876	13	21.25	24	12.256	17
yjbV	1246837	1247652	1	18.158	22	18.709	28	18.866	26	19.975	14	20.817	33	19.041	15	27.676	37	18.106	25	9.517	12	19.242	23	10.081	7	21.503	23	24.998	24	19.434	18	12.729	18	18.555	28	9.43	13	14.615	20	22.514	21	21.401	29	13.157	10	16.788	15	13.311	5	17.683	15	23.777	25	20.12	18	15.826	21	14.521	4	1.889	1	21.065	15	23.819	18	18.747	7	11.456	5	23.16	15	15.32	11	18.032	11	11.633	15	26.141	24	11.655	6	13.953	17	25.971	30	17.156	16	10.091	8	15.103	18	29.493	23	20.051	22	27.441	25	22.078	27	22.951	19	25.914	30	19.17	11	13.666	15	27.397	30	21.369	16	18.835	17	9.021	10
fabI	1247788	1248564	1	744.778	857	726.745	1033	779.288	1020	679.037	452	644.95	971	556.029	416	412.7	524	634.459	832	643.021	770	724.97	823	732.389	483	751.087	763	562.604	513	416.068	366	807.161	1084	842.899	1208	812.647	1064	711.698	925	833.087	738	840.728	1082	584.585	422	657.547	558	683.934	244	742.26	598	790.115	789	709.693	603	689.567	869	722.437	189	757.968	381	795.53	538	742.622	533	702.142	249	622.432	258	775.46	477	712.673	486	785.358	455	767.556	940	814.255	710	799.726	391	811.46	939	839.516	921	826.424	732	790.251	595	868.426	983	883.015	654	807.043	841	821.713	711	760.235	883	848.353	667	943.153	1037	844.066	460	889.243	927	846.165	880	822.656	585	821.249	704	870.081	916
cotO	1248665	1249348	1	2.984	3	5.636	7	5.246	6	8.596	5	3.041	4	9.178	6	4.507	5	5.236	6	5.734	6	8.065	8	3.471	2	2.253	2	3.765	3	6.505	5	9.374	11	7.187	9	6.118	7	3.522	4	1.292	1	0.889	1	4.756	3	9.44	7	3.208	1	8.523	6	5.73	5	4.041	3	9.989	11	0	0	4.553	2	8.461	5	3.189	2	6.454	2	13.805	5	1.86	1	6.713	4	1.975	1	7.476	8	5.25	4	7.022	3	3.956	4	13.561	13	5.168	4	7.6	5	10.11	10	9.271	6	7.687	7	5.29	4	7.882	8	10.189	7	11.449	11	6.3	3	10.978	10	5.502	5	3.219	2	8.01	6	9.783	9
yjcA	1252177	1252533	1	6.061	3	0	0	0	0	6.985	2	4.633	3	9.323	3	9.155	5	1.773	1	3.883	2	2.048	1	3.525	1	0	0	12.749	5	13.215	5	3.462	2	1.622	1	3.551	2	5.366	3	5.249	2	5.419	3	3.221	1	8.219	3	0	0	0	0	0	0	5.473	2	5.535	3	0	0	0	0	0	0	12.957	4	6.556	1	0	0	11.339	3	6.819	2	4.013	1	5.695	3	7.999	3	0	0	0	0	0	0	5.25	2	6.176	2	4.108	2	3.139	1	4.462	2	13.435	5	4.003	2	0	0	4.229	2	4.266	1	2.23	1	2.236	1	6.539	2	13.561	5	11.042	5
yjzK	1252815	1253021	1	0	0	3.105	1	0	0	0	0	0	0	0	0	3.476	1	0	0	0	0	0	0	0	0	0	0	0	0	0	0	0	0	0	0	0	0	0	0	9.964	2	0	0	0	0	0	0	0	0	0	0	0	0	5.194	1	0	0	0	0	0	0	0	0	0	0	0	0	0	0	0	0	0	0	0	0	0	0	5.061	1	9.026	1	0	0	0	0	0	0	5.861	1	0	0	0	0	0	0	0	0	0	0	0	0	0	0	0	0	0	0	0	0	0	0	5.148	1	4.192	1
yjcZ	1253103	1253252	1	0	0	0	0	0	0	0	0	0	0	0	0	0	0	5.109	1	0	0	5.902	1	10.159	1	0	0	0	0	0	0	0	0	4.675	1	0	0	0	0	0	0	0	0	0	0	0	0	0	0	0	0	0	0	0	0	0	0	0	0	13.329	1	0	0	0	0	0	0	0	0	0	0	0	0	23.129	2	0	0	0	0	0	0	0	0	0	0	0	0	0	0	0	0	0	0	6.429	1	0	0	5.768	1	0	0	0	0	0	0	0	0	0	0	0	0	0	0	0	0
spoVIF	1253385	1253639	1	8.937	3	12.058	5	13.095	5	0	0	6.831	3	0	0	5.4	2	10.456	4	8.588	3	3.02	1	5.198	1	10.123	3	7.519	2	3.897	1	0	0	2.392	1	5.236	2	7.912	3	3.87	1	7.991	3	0	0	8.079	2	0	0	0	0	0	0	0	0	2.72	1	13.103	1	6.82	1	5.069	1	0	0	9.666	1	0	0	5.573	1	0	0	11.834	2	2.799	1	3.931	1	0	0	0	0	0	0	0	0	0	0	0	0	0	0	3.289	1	0	0	0	0	4.36	1	0	0	0	0	3.288	1	3.296	1	0	0	0	0	0	0
yjzE	1256109	1256363	1	83.413	28	65.114	27	89.044	34	272.935	53	366.574	161	714.756	156	947.63	351	148.999	57	114.505	40	57.372	19	150.738	29	293.572	87	612.777	163	1091.11	280	15.315	6	35.878	15	15.709	6	23.737	9	19.348	5	18.645	7	33.24	7	8.079	2	19.217	2	17.019	4	30.895	9	40.344	10	21.761	8	26.206	2	20.459	3	5.069	1	38.208	8	57.997	6	16.54	2	11.146	2	15.08	3	29.584	5	16.794	6	27.519	7	28.045	4	38.51	13	24.997	8	27.091	7	22.764	5	21.199	7	23.141	5	13.158	4	47.54	12	23.611	8	8.72	2	12.471	4	37.74	6	13.153	4	16.481	5	24.102	5	15.995	4	32.561	10
yjcI	1258492	1259613	1	5.92	10	12.939	27	27.061	52	20.466	20	32.575	72	31.865	35	47.746	89	16.622	32	21.046	37	17.4	29	12.394	12	37.549	56	44.074	59	71.238	92	13.694	27	1.901	4	10.925	21	18.867	36	15.378	20	15.878	30	5.661	6	1.605	2	3.819	2	5.918	7	9.55	14	4.008	5	7.027	13	0	0	5.42	4	10.072	10	8.541	9	5.762	3	6.573	4	2.215	2	8.99	9	10.581	9	5.562	10	7.812	10	12.539	9	4.12	7	8.071	13	9.228	12	5.428	6	10.832	18	11.036	12	13.727	21	11.808	15	7.037	12	3.465	4	9.293	15	11.249	9	4.574	7	10.479	16	7.663	8	8.74	11	6.47	10
yjcJ	1259606	1260778	1	6.784	12	16.933	37	26.34	53	22.476	23	18.579	43	22.606	26	56.355	110	16.369	33	24.445	45	18.336	32	13.809	14	28.174	44	33.529	47	59.897	81	15.015	31	10.439	23	12.917	26	17.017	34	11.014	15	10.614	21	7.209	8	3.833	5	0	0	2.422	3	5.211	8	5.359	7	4.129	8	9.946	4	3.882	3	3.847	4	6.344	7	1.834	1	1.569	1	6.345	6	10.493	11	3.368	3	9.561	18	8.952	12	5.322	4	5.621	10	12.452	21	8.078	11	6.048	7	13.217	23	12.296	14	12.484	20	13.532	18	5.04	9	5.791	7	13.016	22	4.774	4	8.736	14	11.259	18	7.318	8	14.418	19	12.358	20
yjcN	1265057	1265377	1	268.961	118	284.16	154	260.497	130	307.334	78	196.855	113	108.674	31	61.971	30	182.005	91	240.929	110	311.9	135	270.436	68	209.128	81	140.943	49	98.392	33	287.084	147	290.983	159	304.485	152	195.743	97	307.913	104	305.689	150	432.358	119	429.604	139	345.528	47	296.25	91	265.275	101	290.163	94	270.559	130	200.507	20	302.632	58	290.869	75	281.379	77	229.271	31	449.254	71	272.887	64	207.687	54	208.245	46	274.128	128	258.679	86	252.129	47	285.584	126	286.888	120	171.744	58	268.226	77	220.122	95	269.132	76	286.924	114	236.432	78	284.524	126	226.841	68	288.636	121	375.383	78	299.398	119	290.022	115	298.75	81	260.065	85	296.464	119
yjzF	1265530	1265661	1	6.962	1	5.636	1	12.241	2	12.035	1	0	0	10.707	1	0	0	18.327	3	0	0	0	0	0	0	15.772	2	0	0	0	0	0	0	11.179	2	0	0	6.164	1	9.043	1	12.449	2	11.097	1	0	0	0	0	0	0	0	0	0	0	6.357	1	0	0	0	0	0	0	0	0	0	0	0	0	0	0	11.747	1	0	0	6.541	1	0	0	16.385	1	6.923	1	0	0	0	0	0	0	7.077	1	10.816	1	7.687	1	0	0	6.897	1	20.378	2	0	0	0	0	0	0	0	0	22.531	2	28.035	3	0	0
yjzG	1265677	1265850	1	4.78	1	3.869	1	4.202	1	16.525	2	0	0	7.351	1	8.664	2	4.194	1	13.779	3	0	0	0	0	5.414	1	6.032	1	6.252	1	4.095	1	7.675	2	0	0	0	0	6.209	1	4.274	1	0	0	0	0	0	0	6.827	1	0	0	6.473	1	0	0	42.047	2	10.942	1	0	0	7.663	1	0	0	13.269	1	0	0	0	0	0	0	22.455	5	12.615	2	0	0	4.753	1	0	0	6.209	1	0	0	4.859	1	0	0	5.278	1	0	0	0	0	0	0	0	0	10.092	1	10.552	2	0	0	0	0	6.416	1	5.224	1
yjcO	1265887	1266348	1	12.142	8	12.287	10	5.337	4	7.871	3	4.64	4	9.337	4	6.877	5	7.991	6	10.209	7	9.231	6	2.648	1	5.158	3	13.407	7	3.971	2	7.803	6	8.53	7	12.005	9	13.437	10	9.857	5	8.142	6	7.258	3	8.232	4	4.895	1	6.503	3	10.493	6	8.222	4	6.929	5	6.676	1	6.949	2	5.165	2	4.867	2	9.849	2	8.427	2	8.518	3	17.927	7	6.029	2	11.408	8	12.017	6	17.86	5	7.546	5	7.96	5	9.859	5	6.959	3	9.257	6	4.716	2	10.056	6	2.018	1	3.007	2	11.106	5	9.53	6	3.205	1	13.403	8	5.038	3	17.192	7	10.187	5	3.318	2
yjcP	1266614	1267117	1	15.184	11	30.171	27	16.989	14	45.338	19	11.605	11	14.861	7	12.51	10	25.436	21	25.202	19	26.584	19	36.127	15	10.945	7	5.226	3	14.445	8	26.02	22	22.166	20	23.05	19	15.887	13	23.309	13	17.278	14	13.202	6	9.359	5	31.165	7	5.915	3	15.906	10	24.302	13	13.864	11	36.428	6	22.119	7	21.138	9	11.065	5	8.958	2	7.664	2	18.075	7	9.317	4	24.675	9	27.236	21	20.038	11	22.741	7	19.217	14	14.478	10	21.519	12	18.986	9	14.032	10	8.578	4	18.291	12	22.028	12	6.838	5	14.142	7	15.891	11	17.487	6	9.142	6	24.437	16	22.336	10	9.264	5	15.087	10
yjcQ	1267129	1267413	1	31.371	12	25.396	12	32.176	14	18.077	4	17.983	9	24.124	6	16.584	7	32.115	14	15.073	6	29.148	11	22.807	5	23.69	8	13.196	4	20.518	6	20.159	9	25.188	12	25.273	11	23.145	10	37.353	11	18.699	8	8.334	2	14.179	4	8.432	1	41.072	11	21.087	7	17.702	5	23.87	10	45.994	4	17.953	3	48.929	11	8.382	2	8.483	1	7.257	1	39.123	8	22.056	5	5.192	1	34.388	14	10.35	3	49.222	8	20.797	8	21.936	8	16.981	5	27.967	7	18.603	7	12.185	3	25.98	9	24.336	7	20.719	8	30.609	8	30.095	11	11.04	2	23.085	8	23.14	8	29.612	7	14.037	4	25.716	9
yjcR	1267574	1268101	1	3.937	3	4.25	4	2.308	2	0	0	2.006	2	4.037	2	2.379	2	2.303	2	2.522	2	2.661	2	2.29	1	0	0	1.656	1	5.151	3	3.374	3	4.215	4	0	0	1.162	1	3.41	2	1.173	1	0	0	0	0	4.233	1	1.875	1	0	0	0	0	2.397	2	5.773	1	0	0	0	0	0	0	0	0	3.644	1	2.455	1	0	0	0	0	0	0	0	0	0	0	0	0	1.377	1	5.115	3	0	0	0	0	2.039	1	0	0	0	0	1.3	1	3.842	2	1.374	1	2.771	1	0	0	0	0	2.124	1	0	0	0	0
yjcS	1268275	1268592	1	94.461	41	76.47	41	117.476	58	103.55	26	73.957	42	106.304	30	104.399	50	88.952	44	115.123	52	95.747	41	104.518	26	75.681	29	84.315	29	108.495	36	86.857	44	122.089	66	87.067	43	112.186	55	83.794	28	90.637	44	73.449	20	62.481	20	59.448	8	69.103	21	53.097	20	90.484	29	77.836	37	91.202	9	52.741	10	66.642	17	70.181	19	97.183	13	76.75	12	81.887	19	120.514	31	96.094	21	67.107	31	88.17	29	75.913	14	68.73	30	77.329	32	59.861	20	91.547	26	63.236	27	71.588	20	53.425	21	82.725	27	79.887	35	74.182	22	62.69	26	92.426	19	71.207	28	101.966	40	78.29	21	98.964	32	80.582	32
yjdA	1268829	1269584	1	98.4	110	88.348	122	89.651	114	75.771	49	86.829	127	90.803	66	81.88	101	85.558	109	83.38	97	80.698	89	60.871	39	67.888	67	85.793	76	62.017	53	95.807	125	80.442	112	88.051	112	83.157	105	70.879	61	75.181	94	98.387	69	111.592	92	98.097	34	71.548	56	83.494	81	79.956	66	83.313	102	78.691	20	79.863	39	71.536	47	81.747	57	60.954	21	91.882	37	100.403	60	83.018	55	95.941	54	101.7	121	103.882	88	105.266	50	89.842	101	76.937	82	79.023	68	91.596	67	86.389	95	80.607	58	100.752	102	89.221	75	77.987	88	79.861	61	102.979	110	66.106	35	79.98	81	65.324	66	91.192	63	106.868	89	80.174	82
manR	1270631	1272577	1	31.571	94	29.364	108	27.755	94	29.61	51	29.264	114	25.828	50	18.263	60	21.809	74	24.205	75	33.363	98	23.441	40	23.587	62	23.735	56	22.406	51	34.245	119	31.551	117	30.403	103	23.193	78	30.975	71	23.723	79	26.768	50	30.513	67	31.415	29	30.701	64	29.8	77	28.656	63	26.067	85	25.113	17	37.674	49	30.859	54	26.385	49	33.783	31	25.174	27	35.812	57	34.003	60	32.687	49	31.557	100	31.025	70	27.666	35	30.058	90	30.296	86	23.561	54	26.691	52	30.387	89	24.003	46	22.252	60	26.352	59	25.621	77	29.985	61	24.956	71	26.948	38	28.175	76	22.297	60	32.608	60	29.755	66	34.874	95
manP	1272725	1274677	1	30.133	90	29.001	107	20.015	68	23.151	40	27.125	106	23.172	45	13.654	45	28.791	98	24.129	75	23.077	68	22.199	38	20.1	53	19.013	45	21.898	50	24.671	86	30.108	112	22.951	78	21.342	72	20.005	46	26.642	89	11.741	22	22.699	50	25.917	24	24.388	51	27.778	72	27.205	60	29.348	96	29.452	20	35.256	46	25.066	44	23.081	43	23.9	22	10.224	11	26.305	42	23.163	41	21.279	32	21.392	68	30.044	68	23.639	30	30.297	91	25.285	72	28.272	65	24.049	47	26.548	78	37.452	72	27.358	74	19.591	44	21.229	64	29.89	61	19.272	55	24.742	35	24.022	65	24.449	66	21.671	40	28.763	64	30.008	82
manA	1274692	1275639	1	37.386	53	30.265	53	24.805	40	42.678	35	28.574	53	32.547	30	17.9	28	28.472	46	23.724	35	22.88	32	34.462	28	27.166	34	24.924	28	19.377	21	31.428	52	33.415	59	30.377	49	18.735	30	21.99	24	23.335	37	11.244	10	21.999	23	34.127	15	33.247	33	30.074	37	30.569	32	31.56	49	46.538	15	29.066	18	32.406	27	30.534	27	22.888	10	15.665	8	29.03	22	35.707	30	28.02	20	21.209	32	26.064	28	31.543	19	36.474	52	28.115	38	27.491	30	37.731	35	32.268	45	19.726	18	27.262	35	26.266	28	20.266	29	30.971	30	18.455	25	31.277	21	35.038	45	27.316	35	25.111	22	30.299	32	29.297	38
yjdF	1275809	1276291	1	130.123	90	115.873	99	99.142	78	132.463	53	75.141	68	82.275	37	56.342	43	74.851	59	104.198	75	82.068	56	121.088	48	90.072	55	62.034	34	34.042	18	107.774	87	112.602	97	85.133	67	111.362	87	105.169	56	122.805	95	202.806	88	148.994	76	149.224	32	148.68	72	106.625	64	123.355	63	114.852	87	158.98	25	142.317	43	125.461	51	111.262	48	121.973	26	168.572	42	151.458	56	121.98	50	143.579	50	127.695	94	118.293	62	95.277	28	112.14	78	104.636	69	108.939	58	106.06	48	119.05	81	107.819	48	119.736	75	113.44	59	95.968	67	118.496	56	102.891	68	112.949	37	113.309	71	126.376	79	149.729	64	112.563	58	105.877	67
yjdI	1277686	1278165	1	58.227	40	57.742	49	76.783	60	55.36	22	62.303	56	71.642	32	56.726	43	52.37	41	65.743	47	44.265	30	40.638	16	57.71	35	56.946	31	41.891	22	46.147	37	44.413	38	47.334	37	57.994	45	62.397	33	48.155	37	53.368	23	41.45	21	23.475	5	54.056	26	58.708	35	59.141	30	50.507	38	64.026	10	29.99	9	39.629	16	37.34	16	70.849	15	52.533	13	40.846	15	49.125	20	83.843	29	56.076	41	40.34	21	54.815	16	49.215	34	42.751	28	52.95	28	37.819	17	48.832	33	65.585	29	38.577	24	50.331	26	38.937	27	42.608	20	50.273	33	61.47	20	41.776	26	67.645	42	58.887	25	70.343	36	44.549	28
yjeA	1281128	1282531	1	20.661	44	19.007	50	18.989	46	19.481	24	19.739	55	22.388	31	13.618	32	11.125	27	10.829	24	20.466	43	19.663	24	24.999	47	18.37	31	19.656	32	11.668	29	15.835	42	18.983	46	13.719	33	14.639	24	18.473	44	39.67	53	29.289	46	33.32	22	20.791	31	20.02	37	20.35	32	13.291	31	16.523	8	18.274	17	19.175	24	15.809	21	22.854	15	29.982	23	34.258	39	29.316	37	12.124	13	15.883	36	21.069	34	20.998	19	21.479	46	21.178	43	15.861	26	13.635	19	17.662	37	16.779	23	22.814	44	14.363	23	15.352	33	21.304	31	8.846	18	17.846	18	23.324	45	19.223	37	20.515	27	23.952	38	11.804	23
yjfC	1283463	1284362	1	0	0	0	0	0	0	1.287	1	0	0	0	0	0	0	0	0	1.431	2	0.755	1	0	0	0	0	0	0	0.974	1	0	0	0	0	1.964	3	0	0	0	0	1.998	3	1.187	1	1.01	1	0	0	1.064	1	0.858	1	2.017	2	0.68	1	0	0	0	0	0	0	0	0	0	0	4.135	2	0	0	1.257	1	4.438	3	0	0	0	0	0	0	0.741	1	0	0	0	0	1.138	1	0	0	1.157	1	0	0	0	0	0	0	2.18	2	0	0	0	0	0.822	1	0	0	0	0	0	0	0	0
yjgC	1285591	1288548	1	16.901	77	24.877	140	44.768	232	60.71	160	268.584	1601	644.454	1909	1365.41	6864	89.175	463	63.487	301	19.801	89	59.362	155	208.598	839	619.909	2238	1253.28	4365	3.761	20	2.82	16	2.894	15	1.749	9	1.996	7	4.318	22	1.05	3	1.191	4	0	0	3.135	10	2.529	10	4.756	16	5.01	25	3.862	4	4.522	9	2.241	6	7.39	21	17.805	25	1.219	2	0.821	2	0.37	1	3.052	7	3.094	15	2.607	9	2.066	4	22.7	104	6.216	27	7.129	25	6.038	18	7.81	35	3.751	11	6.544	27	2.335	8	1.087	5	1.927	6	0.459	2	0.463	1	2.181	9	0.971	4	2.131	6	2.652	9	2.639	11
yjgD	1288541	1289101	1	7.376	6	42.794	43	56.199	52	68.004	32	341.07	363	934.03	494	1639.99	1472	97.085	90	75.604	64	16.199	13	60.06	28	246.473	177	736.901	475	1662.78	1034	4.213	4	11.845	12	3.241	3	1.088	1	6.387	4	4.397	4	1.96	1	0	0	3.965	1	0	0	7.083	5	9.989	6	12.348	11	5.407	1	5.628	2	4.183	2	7.884	4	19.945	5	3.413	1	0	0	4.149	2	4.883	2	1.155	1	4.867	3	0	0	37.896	31	3.868	3	6.388	4	5.636	3	9.998	8	3.82	2	4.072	3	1.635	1	4.872	4	1.799	1	0	0	2.596	1	5.428	4	2.72	2	1.989	1	0	0	5.375	4
yjhA	1289298	1289939	1	32.982	31	25.839	30	29.931	32	25.749	14	23.582	29	37.636	23	39.533	41	23.339	25	26.581	26	18.333	17	20.42	11	21.692	18	41.622	31	47.319	34	29.171	32	25.627	30	29.921	32	26.374	28	30.404	22	20.928	22	59.357	35	54.821	38	34.316	10	34.951	23	30.65	25	18.731	13	31.087	32	42.116	9	29.227	12	21.723	12	18.763	11	31.07	9	144.724	49	17.912	9	39.496	22	25.358	12	23.992	24	35.1	25	15.024	6	26.449	25	18.971	17	20.733	15	21.138	13	22.713	21	21.488	13	11.748	10	15.564	11	12.649	12	21.8	14	20.042	18	33.696	15	18.79	16	18.835	16	39.597	23	21.422	15	22.095	19
yjhB	1290018	1290644	1	8.729	8	6.183	7	3.837	4	9.431	5	7.505	9	10.069	6	6.922	7	6.702	7	6.291	6	6.636	6	3.808	2	4.944	4	9.639	7	4.282	3	5.609	6	3.504	4	3.836	4	6.762	7	4.252	3	4.878	5	15.653	9	5.918	4	3.519	1	3.117	2	3.772	3	4.433	3	2.989	3	4.799	1	0	0	9.283	5	0	0	3.54	1	42.406	14	6.123	3	7.365	4	4.334	2	5.126	5	1.44	1	5.136	2	4.34	4	5.722	5	7.087	5	10.005	6	2.218	2	5.086	3	4.819	4	4.353	3	4.324	4	3.194	2	9.135	8	0	0	7.226	6	2.415	2	1.766	1	4.394	3	3.578	3
yjiB	1291344	1292534	1	2.782	5	6.307	14	11.252	23	7.696	8	5.954	14	6.847	8	17.146	34	8.301	17	8.556	16	4.512	8	10.68	11	8.824	14	8.427	12	13.83	19	3.814	8	7.595	17	4.89	10	1.971	4	1.446	2	2.488	5	16.853	19	8.3	11	3.59	2	9.537	12	0.641	1	4.522	6	4.573	9	2.448	1	3.822	3	4.734	5	2.676	3	0	0	12.358	8	5.205	5	4.695	5	5.526	5	3.66	7	5.14	7	2.619	2	2.767	5	8.171	14	5.783	8	1.701	2	2.828	5	5.187	6	7.988	13	9.62	13	6.615	12	5.701	7	4.659	8	5.875	5	2.457	4	6.773	11	5.403	6	4.482	6	7.299	12
yjiC	1292557	1293735	1	13.496	24	12.746	28	7.415	15	8.749	9	11.174	26	15.568	18	21.914	43	14.803	30	9.186	17	6.84	12	9.812	10	9.554	15	17.031	24	16.183	22	7.709	16	7.675	17	6.425	13	7.966	16	6.574	9	6.033	12	19.72	22	9.912	13	3.627	2	4.819	6	5.832	9	9.9	13	10.269	20	9.893	4	6.436	5	8.611	9	8.114	9	3.649	2	21.855	14	7.363	7	8.54	9	5.584	5	8.982	17	11.131	15	2.647	2	11.183	20	7.078	12	8.766	12	12.891	15	9.146	16	9.61	11	4.967	8	9.722	13	8.914	16	8.23	10	4.12	7	7.124	6	6.207	10	7.466	12	3.64	4	8.303	11	5.532	9
yjjA	1294138	1294950	1	125.115	151	128.116	191	112.906	155	105.992	74	99.425	157	112.144	88	98.37	131	117.056	161	104.302	131	127.659	152	98.309	68	130.457	139	103.516	99	110.553	102	95.131	134	117.752	177	118.696	163	123.24	168	113.009	105	108.161	146	96.415	73	60.67	54	93.536	35	84.024	71	103.116	108	105.48	94	115.754	153	131.199	36	85.354	45	105.736	75	104.943	79	110.229	41	101.208	44	103.849	67	135.617	97	100.386	61	110.55	142	112.623	103	97.504	50	135.124	164	121.671	140	113.024	105	138.027	109	129.714	154	130.017	101	118.026	129	101.374	92	127.235	155	152.795	126	117.064	135	122.463	70	110.666	121	120.097	131	103.238	77	122.344	110	133.128	147
yjlB	1297726	1298223	1	20.977	15	12.453	11	28.277	23	38.679	16	58.786	55	116.145	54	250.94	198	45.403	37	24.189	18	17.01	12	19.52	8	31.681	20	142.946	81	254.273	139	3.595	3	11.228	10	8.603	7	16.095	13	19.982	11	11.253	9	13.375	6	15.17	8	0	0	9.987	5	9.669	6	3.788	2	10.215	8	6.151	1	22.409	7	11.897	5	11.21	5	13.613	3	15.529	4	26.16	10	9.439	4	19.443	7	11.826	9	20.3	11	9.874	3	19.468	14	8.801	6	12.717	7	10.686	5	8.53	6	10.863	5	9.265	6	7.439	4	15.24	11	14.327	7	17.563	12	11.811	4	6.175	4	12.378	8	2.263	1	7.509	4	15.285	10
rex	1298612	1299034	1	973.28	582	935.467	691	926.204	630	916.395	317	788.608	617	820.471	319	666.844	440	1147.51	782	1060.59	660	945.852	558	773.231	265	797.474	421	768.167	364	735.006	336	891.231	622	825.758	615	914.154	622	1476.11	997	881.919	406	932.999	624	813.025	305	752.834	332	738.948	137	702.217	294	863.297	448	815.313	360	772.638	506	764.963	104	911.111	238	845.083	297	882.074	329	705.404	130	747.424	161	816.489	261	708.266	251	790.5	238	842.2	536	862.875	391	712.38	181	907.952	546	862.985	492	973.282	448	848.506	332	968.998	570	758.651	292	832.81	451	878.448	395	1010.62	610	859.066	351	959.075	548	759.146	215	1046.63	567	938.1	507	982.285	363	792.402	353	871.869	477
ndh	1299074	1300252	1	1153.9	2052	1204.52	2646	1140.98	2308	1183.01	1217	1020.74	2375	1006.7	1164	932.095	1829	1573.05	3188	1393.03	2578	1228.89	2156	1147.95	1170	1079.64	1695	1037.47	1462	937.858	1275	1323.05	2746	1187.43	2630	1208.82	2446	1704.14	3423	1219.09	1669	1218.72	2424	1006.6	1123	1177.29	1544	1086.41	599	1133.25	1411	1222.08	1886	1212.38	1592	1205.59	2348	1214.4	491	1149.53	893	1248.62	1305	1210.77	1343	1122.13	615	1074	688	1173.95	1116	1194.6	1259	1214.03	1087	1214.69	2299	1159.86	1563	1222.87	924	1205.58	2156	1248.63	2117	1198.79	1641	1277.92	1487	1269.61	2221	1271.15	1455	1246.21	2007	1260.07	1685	1283.55	2304	1290.45	1568	1375.33	2337	1256.17	1058	1248.86	2012	1336.44	2148	1270.26	1396	1240.18	1643	1265.51	2059
uxaC	1300450	1301871	1	3.244	7	2.626	7	2.445	6	1.602	2	2.834	8	2.138	3	2.1	5	1.22	3	1.781	4	1.879	4	1.617	2	1.05	2	0.585	1	2.425	4	1.985	5	3.349	9	2.037	5	1.641	4	3.612	6	2.072	5	5.171	7	3.142	5	1.495	1	7.281	11	3.738	7	3.138	5	2.116	5	6.115	3	6.366	6	2.366	3	5.201	7	3.008	2	3.86	3	5.202	6	3.128	4	3.682	4	1.742	4	3.67	6	5.454	5	3.687	8	4.375	9	2.408	4	4.25	6	2.827	6	1.44	2	4.606	9	1.233	2	0.459	1	4.07	6	2.425	5	3.914	4	2.558	5	3.077	6	2.25	3	2.488	4	1.52	3
exuM	1301939	1303318	1	0.478	1	1.161	3	0	0	0	0	1.096	3	0.735	1	1.3	3	0.839	2	1.378	3	1.453	3	0	0	1.083	2	0.603	1	2.501	4	1.638	4	0.768	2	0.42	1	0.423	1	1.242	2	0.427	1	0.762	1	0.648	1	0	0	2.731	4	0.551	1	0	0	0.436	1	0	0	0	0	0	0	0	0	0	0	1.327	1	0	0	0	0	1.899	2	0.898	2	1.262	2	2.25	2	1.426	3	2.005	4	0.621	1	0	0	0	0	0	0	0.528	1	0.636	1	0.474	1	1.399	2	0	0	1.009	1	1.055	2	0.529	1	1.547	2	0	0	0.522	1
yjmC	1303423	1304436	1	0.658	1	0.532	1	0.578	1	1.137	1	0	0	1.011	1	0.596	1	2.885	5	0.632	1	0.667	1	0	0	0.745	1	0	0	1.72	2	1.127	2	0.528	1	0.578	1	0	0	1.708	2	0.588	1	0	0	2.675	3	0	0	0	0	0	0	0.891	1	0	0	0	0	0	0	2.238	2	0	0	2.134	1	0	0	0	0	0	0	0	0	0.618	1	1.736	2	0	0	0	0	0	0	0.854	1	0	0	0	0	0	0	0	0	0	0	0.651	1	0.962	1	1.376	2	0	0	0	0	0	0	0	0	0	0	0	0
yjmD	1304442	1305461	1	1.307	2	1.587	3	0.575	1	0	0	0.999	2	1.005	1	0	0	0.573	1	1.256	2	0.662	1	1.14	1	1.481	2	2.474	3	0	0	0	0	0	0	1.149	2	0	0	1.698	2	1.169	2	2.084	2	0	0	0	0	0.933	1	0.753	1	0	0	0.597	1	2.875	1	1.496	1	1.112	1	0	0	0	0	1.814	1	0	0	0	0	1.298	1	0	0	0.862	1	1.538	1	0.65	1	1.371	2	0	0	0.999	1	1.993	3	0	0	0.722	1	0.869	1	0	0	0	0	0	0	0	0	1.443	2	0	0	2.115	2	0.877	1	0.714	1
uxuA	1305486	1306565	1	0	0	0.997	2	2.166	4	0	0	0.941	2	0	0	1.674	3	0	0	0	0	0.624	1	1.075	1	0.698	1	0.777	1	3.222	4	0.528	1	0.989	2	1.082	2	1.09	2	0	0	0.551	1	3.927	4	1.67	2	3.973	2	0	0	0	0	0	0	1.125	2	2.709	1	2.82	2	0	0	0.987	1	0	0	5.129	3	0	0	1.039	1	1.223	1	0.579	1	2.438	3	0	0	2.45	4	0	0	1.6	2	0.941	1	0.626	1	0.957	1	0.68	1	0.819	1	1.22	2	2.704	3	0	0	1.3	1	0.68	1	0	0	0.997	1	0.827	1	0	0
yjmF	1306562	1307398	1	1.607	2	0.651	1	0.706	1	1.389	1	2.457	4	0	0	4.37	6	1.41	2	0.772	1	0	0	0	0	0	0	1.014	1	3.154	3	2.066	3	2.581	4	1.413	2	0.711	1	1.044	1	0	0	0	0	3.269	3	0	0	4.591	4	0.926	1	3.265	3	0	0	0	0	0	0	4.102	3	1.288	1	2.608	1	0	0	3.007	2	0	0	4.788	3	0.755	1	0	0	0	0	0	0	1.686	2	0	0	1.228	1	2.451	3	1.249	1	0.887	1	1.069	1	0.796	1	0	0	0.841	1	3.394	2	2.661	3	0.889	1	0	0	2.157	2	0	0
exuT	1307446	1308714	1	1.042	2	0.422	1	1.833	4	0.901	1	1.195	3	2.405	3	0.472	1	0.915	2	0	0	0.528	1	0	0	1.181	2	2.631	4	0.682	1	1.34	3	2.092	5	0.916	2	0.923	2	1.354	2	0.466	1	1.661	2	1.413	2	0	0	0.744	1	1.201	2	1.412	2	0.952	2	2.292	1	1.193	1	0	0	1.671	2	0	0	2.893	2	1.95	2	0	0	0	0	0.49	1	0.688	1	0	0	1.555	3	0.547	1	0.677	1	1.593	2	0.53	1	0	0	0	0	0	0	1.033	2	1.525	2	1.091	2	0	0	0	0	0.577	1	0.843	1	2.099	3	1.139	2
exuR	1308802	1309803	1	12.65	19	20.481	38	10.536	18	5.755	5	11.195	22	3.072	3	15.688	26	13.437	23	15.355	24	17.546	26	11.617	10	9.804	13	12.603	15	11.322	13	12.55	22	16.572	31	15.213	26	14.147	24	17.296	20	20.239	34	32.899	31	19.861	22	19.327	9	23.773	25	16.878	22	17.132	19	13.374	22	11.714	4	13.717	9	19.258	17	14.944	14	17.283	8	29.572	16	17.437	14	15.728	14	13.224	10	21.269	34	14.058	16	10.969	7	17.875	27	24.442	35	19.029	22	22.385	22	18.951	28	18.619	18	17.644	24	20.364	23	20.448	31	19.488	20	18.813	27	16.869	12	19.108	26	23.573	32	21.547	20	16.087	18	18.193	25
uxaB	1309880	1311322	1	1.37	3	3.326	9	1.204	3	0.789	1	1.047	3	2.808	4	4.137	10	2.003	5	2.632	6	1.388	3	3.186	4	3.103	6	1.152	2	2.986	5	2.738	7	1.466	4	1.605	4	2.021	5	2.372	4	1.225	3	2.911	4	3.714	6	1.472	1	2.608	4	2.104	4	0.618	1	1.251	3	2.008	1	0	0	1.554	2	1.464	2	2.963	2	0	0	0	0	0.77	1	0	0	2.145	5	0.602	1	0	0	0.908	2	1.915	4	2.372	4	0.698	1	0	0	0.709	1	2.016	4	0.607	1	0.452	1	2.673	4	1.433	3	3.856	4	1.008	2	2.526	5	2.955	4	0	0	0.499	1
uxaA	1311319	1312812	1	1.762	4	1.07	3	2.711	7	2.284	3	3.03	9	2.71	4	4.791	12	3.092	8	2.54	6	1.786	4	0	0	1.996	4	0.556	1	4.034	7	1.132	3	2.476	7	1.936	5	2.34	6	1.144	2	1.969	5	3.511	5	1.195	2	5.683	4	1.258	2	2.03	4	1.193	2	1.207	3	0	0	7.059	7	1.499	2	4.944	7	1.429	1	6.114	5	0.824	1	2.23	3	1.75	2	0.828	2	1.744	3	3.11	3	2.19	5	1.848	4	2.861	5	0.673	1	2.239	5	3.422	5	0.973	2	2.343	4	3.491	8	1.934	3	0.922	2	1.86	2	2.431	5	1.95	4	1.426	2	0.591	1	3.37	7
yjoB	1314453	1315724	1	58.227	112	63.129	150	64.9	142	55.719	62	48.476	122	24.787	31	27.327	58	60.672	133	64.943	130	70.613	134	68.032	75	48.288	82	22.306	34	26.522	39	57.016	128	64.282	154	68.991	151	57.994	126	77.658	115	80.879	174	203.029	245	121.249	172	80.486	48	53.462	72	60.505	101	63.365	90	53.64	113	57.166	25	53.554	45	77.842	88	63.345	76	64.101	38	242.459	168	77.801	80	66.669	76	60.921	59	65.455	134	65.861	96	75.86	62	75.476	146	63.253	116	71.59	106	67.534	85	70.818	134	76.731	95	63.147	110	69.828	101	67.471	131	92.065	121	63.657	117	72.447	66	75.748	132	67.875	118	90.854	108	69.785	100	68.187	120
rapA	1315869	1317005	1	39.702	68	53.882	114	48.762	95	59.548	59	25.436	57	27.837	31	39.685	75	34.325	67	35.346	63	43.202	73	39.73	39	37.035	56	33.893	46	58.044	76	52.027	104	42.19	90	46.181	90	35.667	69	47.779	63	58.989	113	108.888	117	95.794	121	47.079	25	40.027	48	43.058	64	46.652	59	42.116	79	56.497	22	45.443	34	32.783	33	48.675	52	13.261	7	123.182	76	25.121	23	44.333	45	32.469	28	39.498	72	38.524	50	31.605	23	33.674	58	48.991	80	37.925	50	34.8	39	40.953	69	49.89	55	50.932	79	39.599	51	45.696	79	31.616	37	47.661	78	33.285	27	40.602	63	37.468	58	51.017	54	48.591	62	54.243	85
phrA	1316995	1317129	1	33.71	5	49.121	9	65.198	11	58.273	5	46.376	9	82.954	8	97.761	16	47.328	8	25.914	4	41.003	6	47.054	4	45.821	6	93.588	11	88.192	10	46.213	8	27.066	5	29.626	5	23.876	4	43.787	5	30.14	5	150.455	14	45.71	5	43.491	2	28.888	3	23.307	3	63.914	7	18.468	3	59.308	2	46.301	3	34.414	3	64.854	6	21.876	1	168.445	9	63.06	5	79.634	7	13.391	1	50.678	8	53.382	6	31.735	2	33.521	5	49.501	7	35.034	4	0	0	54.829	8	52.373	5	44.668	6	71.727	8	13.359	2	39.469	4	42.335	6	28.47	2	37.21	5	37.298	5	54.548	5	27.15	3	36.845	5
xlyB	1317535	1318488	1	56.761	81	53.325	94	71.462	116	70.259	58	27.85	52	15.089	14	27.943	44	62.719	102	68.011	101	50.431	71	59.912	49	41.275	52	21.224	24	10.083	11	106.274	177	77.082	137	50.5	82	107.33	173	78.281	86	58.895	94	25.691	23	67.464	71	108.489	48	98.085	98	165.535	205	165.129	174	120.292	188	151.027	49	104.27	65	120.425	101	116.841	104	113.689	50	15.563	8	114.046	87	89.865	76	160.057	115	102.714	156	138.712	150	122.044	74	112.189	161	69.826	95	72.829	80	62.115	58	49.865	70	63.145	58	74.284	96	76.416	82	61.787	89	106.661	104	101.205	138	84.336	57	64.201	83	96.143	124	104.321	92	105.352	112	75.826	99
yjqB	1319011	1319613	1	46.643	41	48.811	53	51.007	51	45.232	23	39.997	46	13.998	8	34.023	33	50.911	51	52.473	48	48.432	42	33.744	17	21.907	17	22.97	16	20.834	14	64.333	66	63.026	69	48.991	49	74.532	74	42.854	29	56.961	56	79.79	44	72.502	47	95.402	26	66.619	41	81.276	62	78.575	51	62.326	60	105.079	21	62.502	24	73.556	38	63.836	35	40.605	11	72.637	23	51.075	24	63.347	33	63.266	28	59.859	56	66.056	44	42.839	16	74.663	66	51.309	43	51.727	35	57.375	33	54.355	47	51.256	29	47.736	38	59.003	39	45.082	40	88.244	53	63.101	53	62.453	26	67.81	54	50.349	40	60.748	33	64.137	42	43.52	35
yjqC	1319690	1320526	1	61.076	76	57.9	89	54.4	77	59.735	43	30.71	50	32.136	26	19.664	27	58.529	83	57.145	74	45.616	56	56.087	40	41.873	46	25.353	25	33.639	32	66.79	97	73.557	114	57.208	81	77.551	109	60.544	58	53.889	75	107.603	84	62.112	57	69.984	27	51.651	45	56.488	61	83.802	77	66.04	90	53.02	15	47.831	26	62.899	46	54.113	42	73.012	28	84.775	38	66.146	44	73.225	54	60.653	38	71.732	95	72.114	68	81.328	43	89.501	112	69.961	83	66.816	64	72.462	59	55.552	68	58.681	47	55.018	62	56.642	53	57.323	72	76.449	65	63.918	76	84.839	50	47.901	54	64.909	73	66.32	51	61.487	57	60.607	69
yjzJ	1321848	1322027	1	4.575	1	11.111	3	20.11	5	0	0	0	0	14.073	2	0	0	16.058	4	17.585	4	9.274	2	15.965	2	0	0	0	0	0	0	15.679	4	3.673	1	8.041	2	8.101	2	0	0	8.181	2	7.292	1	12.407	2	14.756	1	19.603	3	5.272	1	12.391	2	4.177	1	0	0	0	0	15.568	2	0	0	0	0	0	0	0	0	7.72	1	18.173	2	21.493	5	6.037	1	0	0	13.648	3	9.597	2	0	0	6.992	1	4.651	1	7.108	1	15.155	3	12.168	2	22.662	5	13.391	2	4.788	1	19.319	2	5.05	1	5.062	1	22.209	3	12.282	2	20.002	4
xkdB	1322014	1322850	1	8.84	11	7.156	11	7.771	11	16.67	12	12.284	20	0	0	2.185	3	9.872	14	9.267	12	10.589	13	7.011	5	2.731	3	2.028	2	1.051	1	8.951	13	9.033	14	13.419	19	12.095	17	5.219	5	7.185	10	1.281	1	4.359	4	15.552	6	13.774	12	15.742	17	16.325	15	13.942	19	14.139	4	14.717	8	5.469	4	10.307	8	5.215	2	2.231	1	15.033	10	14.916	11	12.769	8	11.326	15	6.363	6	7.565	4	15.183	19	14.329	17	14.616	14	7.369	6	8.986	11	12.485	10	5.324	6	13.893	13	7.165	9	30.58	26	7.569	9	18.665	11	9.758	11	7.113	8	13.004	10	3.236	3	11.419	13
xkdC	1322750	1323550	1	14.308	17	6.813	10	15.538	21	13.094	9	8.362	13	2.589	2	5.339	7	13.293	18	13.749	17	11.943	14	14.685	10	8.58	9	2.124	2	1.101	1	19.471	27	20.273	30	8.876	12	12.667	17	10.932	10	13.545	18	5.366	4	7.989	7	21.717	8	16.829	14	19.397	20	20.517	18	13.833	18	7.404	2	11.56	6	15.753	11	24.288	18	30.04	11	4.673	2	22.042	14	12.781	9	13.373	8	15.025	19	32.209	29	7.923	4	25.945	31	18.538	21	14.214	13	18.008	14	11.978	14	20.922	16	20.446	22	13.431	12	10.006	12	30.795	25	20.259	23	8.885	5	19.509	21	11.175	12	14.981	11	19.206	17	11.039	12
ykzK	1323550	1323717	1	20.015	4	20.254	5	8.798	2	25.95	3	11.473	3	7.696	1	4.535	1	8.781	2	14.425	3	10.144	2	8.731	1	17.004	3	0	0	0	0	8.575	2	20.088	5	8.795	2	8.86	2	6.5	1	17.896	4	0	0	0	0	16.139	1	35.734	5	0	0	27.106	4	27.414	6	22.009	1	11.455	1	17.028	2	24.067	3	0	0	0	0	0	0	33.773	4	9.938	1	23.508	5	19.81	3	23.553	2	44.782	9	26.242	5	0	0	0	0	5.087	1	0	0	0	0	13.309	2	0	0	21.97	3	10.473	2	0	0	22.093	4	22.146	4	40.485	5	6.717	1	27.346	5
xkdD	1323802	1324152	1	12.357	6	21.674	13	18.105	10	10.68	3	15.74	10	3.167	1	7.466	4	5.421	3	19.79	10	16.7	8	3.593	1	11.664	5	5.198	2	2.694	1	17.646	10	8.268	5	10.86	6	14.586	8	2.675	1	18.413	10	6.566	2	5.585	2	6.642	1	8.824	3	18.985	8	11.156	4	11.283	6	36.233	4	28.287	6	24.529	7	16.509	5	20.047	3	5.717	1	7.705	2	13.9	4	24.542	6	5.805	3	29.895	11	24.235	5	16.383	8	12.961	6	18.728	7	15.737	5	10.468	5	6.399	2	9.096	4	10.955	4	12.242	6	18.085	6	15.087	7	13.045	3	4.547	2	6.836	3	13.33	4	19.351	7	11.255	5
xtrA	1324149	1324355	1	42.188	11	15.524	5	26.974	8	46.409	7	8.794	3	0	0	17.379	5	26.923	8	29.483	8	23.325	6	6.692	1	4.344	1	9.68	2	0	0	55.864	17	9.238	3	23.594	7	33.955	10	19.927	4	13.716	4	0	0	20.802	4	24.74	2	27.389	5	26.516	6	46.746	9	14.008	4	0	0	17.559	2	19.577	3	24.595	4	37.333	3	0	0	35.873	5	19.415	3	60.939	8	28.829	8	50.612	10	9.026	1	38.138	10	16.091	4	19.93	4	17.584	3	27.292	7	29.793	5	12.705	3	40.803	8	7.599	2	39.292	7	28.097	7	32.391	4	4.233	1	12.73	3	24.824	4	30.889	6	12.576	3
xpf	1324471	1324980	1	8.176	6	13.238	12	14.376	12	9.423	4	8.332	8	2.096	1	1.235	1	11.958	10	11.785	9	4.144	3	9.511	4	4.631	3	3.439	2	0	0	10.509	9	9.847	9	8.384	7	14.478	12	3.54	2	9.747	8	2.172	1	5.543	3	13.186	3	13.625	7	9.422	6	22.146	12	14.932	12	17.982	3	3.12	1	4.637	2	8.739	4	17.687	4	0	0	10.197	4	11.497	5	5.413	2	8.963	7	21.58	12	0	0	28.457	21	15.723	11	10.622	6	4.165	2	2.771	2	4.234	2	3.01	2	7.249	4	12.151	9	27.922	14	9.983	7	5.755	2	10.53	7	9.047	6	15.436	7	7.317	4	7.447	5
xtmA	1325096	1325893	1	107.312	127	112.866	165	114.398	154	131.461	90	67.81	105	19.494	15	44.415	58	98.612	133	171.323	211	101.065	118	88.459	60	70.826	74	28.79	27	24.317	22	147.693	204	118.726	175	114.361	154	155.602	208	117.44	107	101.991	135	43.101	32	96.243	84	106.289	39	156.891	130	184.997	190	196.825	172	172.052	223	196.976	53	160.547	83	185.465	129	162.562	120	224.822	82	32.84	14	199.164	126	152.558	107	228.241	136	149.258	188	237.509	213	149.15	75	157.964	188	139.145	157	107.576	98	99.435	77	80.743	94	99.77	76	95.17	102	83.153	74	90.409	108	216.415	175	99.042	112	115.966	65	97	104	76.663	82	105.281	77	113.423	100	127.45	138
xtmB	1325890	1327191	1	121.298	239	117.916	287	153.484	344	153.533	175	77.967	201	39.809	51	42.315	92	122.468	275	187.272	384	116.776	227	99.179	112	55.763	97	30.742	48	20.58	31	181.332	417	152.809	375	129.796	291	175.687	391	139.758	212	108.905	240	43.685	54	121.119	176	230.808	141	211.664	292	254.981	436	243.312	354	224.754	485	272.337	122	173.109	149	210.704	244	200.163	246	225.608	137	40.858	29	221.21	233	198.678	232	285.267	283	196.466	412	231.063	345	186.336	156	211.458	419	172.474	324	145.052	220	117.896	152	92.867	180	119.851	152	159.718	285	121.487	180	110.616	220	235.461	317	130.661	246	128.59	120	124.926	223	107.816	192	145.36	177	166.908	245	154.766	279
xkdE	1327195	1328682	1	130.045	294	109.215	305	142.713	367	126.165	165	68.628	203	31.974	47	35.276	88	125.755	324	169.592	399	121.055	270	82.581	107	64.633	129	30.701	55	24.301	42	169.788	448	162.657	458	137.225	353	179.749	459	122.955	214	108.362	274	54.291	77	118.756	198	182.614	128	182.579	289	259.946	510	239.015	399	260.505	645	247.082	127	173.149	171	191.917	255	189.344	267	261.214	182	47.889	39	222.583	269	167.186	224	273.222	311	193.672	466	262.672	450	196.755	189	182.976	416	139.648	301	140.785	245	110.864	164	87.233	194	125.759	183	145.063	297	117.647	200	88.519	202	260.888	403	132.394	286	151.298	162	112.297	230	107.18	219	112.373	157	148.437	250	127.151	263
xkdF	1328702	1329529	1	241.404	297	210.559	320	256.527	359	240.266	171	114.926	185	63.755	51	105.337	143	215.392	302	339.754	435	212.56	258	157.42	111	128.895	140	62.569	61	30.833	29	302.247	434	274.094	420	212.872	298	352.607	490	248.109	235	196.215	270	119.197	92	281.044	255	440.428	168	433.017	373	529.18	565	587.808	534	483.889	652	543.405	152	318.173	171	449.468	325	388.327	298	416.701	158	101.537	45	513.924	338	363.447	265	571.48	354	336.028	440	504.129	470	472.501	247	337.038	417	259.17	304	290.38	275	233.533	188	170.211	206	267.712	212	266.562	297	225.911	209	210.974	262	481.778	405	297.723	350	267.722	156	242.24	270	202.347	225	305.135	232	366.592	336	246.973	278
xkdG	1329555	1330490	1	265.204	371	222.215	384	296.619	472	296.569	240	134.401	246	75.86	69	95.879	148	248.391	396	360.623	525	217.371	300	208.291	167	137.649	170	57.733	64	39.273	42	357.075	583	284.675	496	233.702	372	368.962	583	320.341	345	234.56	367	136.734	120	268.492	277	465.731	202	432.893	424	639.197	776	558.584	577	498.013	763	506.202	161	407.46	249	475.566	391	464.146	405	477.807	206	115.096	58	500.118	374	343.763	285	653.091	460	421.123	627	522.603	554	471.066	280	400.193	563	284.163	379	286.952	309	252.36	231	189.661	261	234.332	211	313.365	397	264.274	278	228.744	323	465.554	445	287.272	384	295.824	196	227.244	288	199.312	252	277.609	240	343.514	358	303.93	389
ykzL	1330512	1330895	1	230.875	124	238.149	158	238.979	146	234.956	73	119.535	84	85.908	30	89.431	53	207.488	127	286.262	160	241.568	128	185.173	57	126.539	60	65.789	28	36.533	15	331.821	208	290.014	194	204.541	125	365.945	222	268.452	111	234.723	141	100.907	34	275.187	109	522.46	87	372.299	140	592.15	276	526.997	209	513.42	302	483.169	59	336.715	79	465.694	147	441.785	148	410.813	68	82.699	16	487.616	140	389.569	124	495.53	134	425.106	243	518.434	211	324.269	74	338.814	183	269.499	138	287.838	119	264.631	93	172.238	91	242.984	84	314.558	153	262.461	106	215.815	117	498.667	183	319.563	164	302.704	77	250.732	122	212.187	103	292.242	97	382.387	153	299.151	147
xkdH	1330892	1331248	1	260.642	129	220.813	135	207.822	117	230.519	66	126.628	82	52.828	17	89.724	49	225.161	127	297.053	153	202.751	99	225.623	64	105.277	46	63.743	25	42.287	16	313.341	181	279.026	172	195.327	110	338.083	189	291.317	111	211.36	117	96.619	30	287.667	105	364.939	56	383.809	133	474.954	204	391.289	143	466.751	253	426.568	48	328.392	71	405.662	118	336.885	104	517.918	79	78.525	14	400.641	106	323.881	95	557.801	139	347.409	183	413.278	155	385.174	81	319.453	159	243.711	115	254.608	97	237.765	77	168.423	82	232.29	74	263.264	118	228.39	85	156.131	78	369.631	125	310.834	147	268.762	63	234.174	105	194.491	87	245.206	75	328.168	121	240.713	109
xkdI	1331245	1331730	1	238.389	166	201.122	173	234.824	186	228.389	92	99.881	91	55.217	25	81.993	63	201.62	160	300.832	218	208.156	143	177.904	71	107.36	66	74.302	41	39.449	21	296.538	241	279.034	242	210.77	167	349.638	275	263.018	141	242.674	189	139.636	61	282.354	145	370.55	80	360.994	176	451.761	273	468.708	241	435.339	332	429.517	68	404.356	123	439.825	180	368.377	160	447.332	96	83.719	21	483.555	180	324.707	134	487.736	171	385.905	286	542.002	286	381.923	113	317.02	222	225.94	150	264.919	142	265.562	121	172.264	118	274.428	123	264.819	167	236.813	124	256.09	180	449.777	214	263.011	175	263.797	87	277.403	175	216.095	136	276.53	119	372.042	193	218.178	139
xkdJ	1331743	1332183	1	231.599	145	231.45	179	224.668	160	248.497	90	115.972	95	63.871	26	102.774	71	221.442	158	336.126	219	186.183	115	167.213	60	124.835	69	66.515	33	39.697	19	333.921	244	235.966	184	228.808	163	346.452	245	327.804	158	199.931	140	122.208	48	305.376	141	443.043	86	435.724	191	526.384	286	534.285	247	500.235	343	519.868	74	383.918	105	434.828	160	460.931	180	533.809	103	119.718	27	522.88	175	415.048	154	618.606	195	415.705	277	566.993	269	515.001	137	349.42	220	298.203	178	282.198	136	302.686	124	196.466	121	272.964	110	322.756	183	220.906	104	235.774	149	504.926	216	332.644	199	229.324	68	276.798	157	196.164	111	302.393	117	415.937	194	326.459	187
ykzM	1332187	1332405	1	203.956	57	147.729	51	169.866	54	167.006	27	92.982	34	44.026	8	48.642	15	178.966	57	306.012	89	199.479	55	112.378	18	113.485	28	54.185	12	23.403	5	251.397	82	218.342	76	179.246	57	262.934	83	311.403	67	191.953	60	79.851	14	218.333	45	484.717	42	316.856	62	395.821	96	513.657	106	375.724	115	361.977	23	253.923	31	310.498	51	281.094	49	243.815	21	89.398	9	294.516	44	277.732	46	497.472	70	329.475	98	406.083	86	277.903	33	295.321	83	225.183	60	246.367	53	218.737	40	181.871	50	266.837	48	248.918	63	237.922	50	184.334	52	392.759	75	224.682	60	135.989	18	248.826	63	162.32	41	237.389	41	283.38	59	308.962	79
xkdK	1332402	1333802	1	267.774	569	257.917	677	292.087	706	320.524	394	142.433	396	78.893	109	99.799	234	246.114	596	401.114	887	236.121	495	215.953	263	135.397	254	75.422	127	48.016	78	365.316	906	301.901	799	273.383	661	400.81	962	341.708	559	235.627	560	143.277	191	415.416	651	564.647	372	496.717	739	678.933	1252	667.281	1047	645.411	1502	602.339	291	520.334	483	613.356	766	519.085	688	571.093	374	129.335	99	583.665	663	427.214	538	709.427	759	458.975	1038	637.796	1027	537.174	485	405.723	867	327.753	664	310.574	508	275.459	383	218.149	456	256.63	351	363.754	700	287.258	459	258.756	555	520.693	756	351.65	714	286.167	288	287.78	554	231.708	445	323.639	425	422.608	669	317.879	618
xkdM	1333804	1334247	1	294.88	186	252.833	197	262.024	188	315.166	115	147.827	122	56.081	23	90.517	63	221.189	159	367.145	241	194.443	121	226.827	82	131.092	73	52.017	26	39.402	19	326.008	240	268.582	211	203.423	146	348.09	248	319.192	155	194.194	137	136.463	54	318.156	148	429.526	84	477.775	211	555.358	304	581.846	271	567.452	392	543.9	78	413.73	114	418.112	155	439.716	173	529.845	103	88.021	20	507.135	171	395.915	148	582.525	185	421.555	283	518.848	248	499.983	134	364.166	231	246.103	148	240.971	117	218.06	90	175.668	109	189.656	77	262.59	150	242.457	115	229.312	146	406.046	175	300.309	181	224.274	67	269.493	154	221.019	126	287.32	112	312.828	147	291.112	168
xkdN	1334339	1334785	1	144.779	92	124.848	98	135.58	98	149.62	55	85.396	71	36.305	15	49.916	35	122.898	89	145.171	96	113.253	71	126.307	46	64.171	36	23.831	12	12.351	6	163.151	121	149.095	118	125.856	91	150.47	108	130.824	64	111.155	79	72.746	29	128.032	60	223.332	44	184.307	82	255.685	141	289.844	136	258.644	180	256.102	37	208.943	58	235.63	88	252.298	100	250.204	49	48.055	11	173.687	59	209.775	79	284.427	91	202.57	137	199.364	96	207.408	56	203.431	130	161.759	98	167.64	82	120.252	50	71.989	45	144.25	59	144.229	83	140.216	67	87.307	56	274.076	119	139.989	85	116.295	35	105.96	61	94.024	54	157.88	62	147.868	70	141.043	82
xkzB	1334815	1334964	1	98.985	17	117.841	25	117.734	23	50.327	5	22.251	5	26.866	3	31.661	6	86.857	17	89.522	16	76.725	13	30.478	3	52.763	8	7.348	1	0	0	154.656	31	84.15	18	76.759	15	103.1	20	98.322	13	62.472	12	27.844	3	63.162	8	150.241	8	141.377	17	100.642	15	141.939	18	143.547	27	25.61	1	79.975	6	69.35	7	130.69	14	132.251	7	16.164	1	87.138	8	157.199	16	150.34	13	147.714	27	199.779	26	95.926	7	110.009	19	73.287	12	68.078	9	44.493	5	53.272	9	45.231	5	122.16	19	77.433	10	80.759	14	153.39	18	85.311	14	49.176	4	70.698	11	57.982	9	75.375	8	70.343	9	101.826	16
xkdO	1334966	1338964	1	101.599	628	86.832	663	106.527	749	102.357	366	52.18	422	24.384	98	31.669	216	91.847	647	140.224	902	84.288	514	80.449	285	45.446	248	27.357	134	17.988	85	126.418	912	107.553	828	101.375	713	126.043	880	109.065	519	91.851	635	52.607	204	118.459	540	195.676	375	151.349	655	203.199	1090	195.653	893	197.501	1337	199.952	281	158.878	429	151.398	550	161.848	624	177.954	339	48.953	109	170.385	563	147.684	541	210.465	655	150.335	989	195.56	916	153.444	403	138.029	858	105.546	622	105.716	503	92.47	374	68.58	417	94.757	377	117.01	655	100.258	466	81.1	506	173.792	734	109.544	647	112.04	328	101.253	567	81.624	456	98.693	377	115.747	533	111.224	629
xkdP	1338957	1339616	1	104.338	101	88.647	106	121.697	134	116.076	65	40.267	51	25.421	16	32.768	35	107.871	119	147.91	149	85.864	82	73.902	41	60.848	52	18.251	14	14.865	11	121.263	137	101.192	122	89.882	99	148.165	162	115.401	86	90.517	98	54.341	33	137.276	98	159.934	48	168.204	114	245.22	206	209.855	150	181.106	192	236.275	52	108.783	46	170.499	97	168.934	102	177.655	53	34.414	12	197.114	102	139.45	80	221.593	108	143.655	148	214.032	157	175.054	72	131.488	128	89.934	83	114.074	85	97.885	62	80.862	77	91.483	57	117.493	103	115.4	84	70.617	69	167.822	111	95.14	88	106.878	49	79.821	70	77.724	68	132.058	79	130.349	94	118.558	105
xkdQ	1339632	1340609	1	93.547	137	77.388	140	89.443	149	101.512	86	30.791	59	18.903	18	22.896	37	86.279	144	129.917	198	80.287	116	70.293	59	47.18	61	20.681	24	12.505	14	138.658	237	112.39	205	101.417	169	103.979	172	104.66	118	90.355	148	56.598	52	101.847	110	182.796	83	144.338	148	190.412	242	186.797	202	180.185	289	180.2	60	131.302	84	148.713	128	146.693	134	163.954	74	39.807	21	144.339	113	135.957	118	219.703	162	157.827	246	196.437	218	138.206	86	122.898	181	103.849	145	99.352	112	88.702	85	60.39	87	116.694	110	95.757	127	96.254	106	90.648	134	190.875	191	95.043	133	111.013	77	94.214	125	94.438	125	101.652	92	128.32	140	101.5	136
xkdR	1340609	1340875	1	70.539	25	59.388	26	91.779	37	68.285	14	32.347	15	8.679	2	23.014	9	86.654	35	127.431	47	65.779	23	54.154	11	70.312	22	28.485	8	3.691	1	123.294	51	115.537	51	76.871	31	139.889	56	95.29	26	75.682	30	44.976	10	87.996	23	109.206	12	124.928	31	113.795	35	137.562	36	149.426	58	161.333	13	109.804	17	124.821	26	117.613	26	119.018	13	31.331	4	174.179	33	80.937	17	207.348	37	151.112	57	178.725	48	99.609	15	89.783	32	41.432	14	102.634	28	60.37	14	68.839	24	113.974	26	118.393	38	63.788	17	53.111	19	115.625	28	88.586	30	89.362	15	65.404	21	93.656	30	59.354	13	98.473	26	114.106	37
xkdS	1340932	1341357	1	109.514	66	102.088	76	83.148	57	114.735	40	46.923	37	15.312	6	33.083	22	69.888	48	149.88	94	74.004	44	69.484	24	33.831	18	29.315	14	26.046	12	137.906	97	83.932	63	96.246	66	88.142	60	71.126	33	62.31	42	68.768	26	105.748	47	160.556	30	168.265	71	185.466	97	191.008	85	160.599	106	204.351	28	186.124	49	169.397	60	167.595	63	215.36	40	41.457	9	145.888	47	139.992	50	214.215	65	154.347	99	164.227	75	144.493	37	102.299	62	85.28	49	103.47	48	93.827	37	60.724	36	121.163	47	102.605	56	127.985	58	93.701	57	165.135	68	98.982	57	98.097	28	122.715	67	66.093	36	110.085	41	118.048	53	92.494	51
xkdT	1341350	1342396	1	85.229	134	84.958	165	100.09	179	90.159	82	50.071	103	18.586	19	27.092	47	92.646	166	154.019	252	90.903	141	66.586	60	46.109	64	30.501	38	9.984	12	147.686	271	128.18	251	87.201	156	129.515	230	120.622	146	89.282	157	47.651	47	143.166	166	184.631	90	161.701	178	204.482	279	226.541	263	212.557	366	223.803	80	163.073	112	165.578	153	169.273	166	212.57	103	47.673	27	191.56	161	168.497	157	276.655	219	160.758	269	211.515	252	209.571	140	143.571	227	117.414	176	97.502	118	96.232	99	67.244	104	108.698	110	110.265	157	84.584	100	80.656	128	167.556	180	119.816	180	131.608	98	105.31	150	80.93	115	116.3	113	130.627	153	112.62	162
xkdU	1342380	1342958	1	64.168	54	72.148	75	80.439	77	65.733	32	26.338	29	18.276	10	23.692	22	70.904	68	97.058	85	74.678	62	68.421	33	30.958	23	14.996	10	4.663	3	104.869	103	86.822	91	78.325	75	98.892	94	78.72	51	74.371	70	39.777	21	91.843	57	141.809	37	123.896	73	141.036	103	196.332	122	143.222	132	209.063	40	125.13	46	141.531	70	131.452	69	134.95	35	36.286	11	115.591	52	90.229	45	146.328	62	140.68	126	174.062	111	109.071	39	90.985	77	109.681	88	91.08	59	45.401	25	48.319	40	53.539	29	85.289	65	75.853	48	71.812	61	175.651	101	70.885	57	90.323	36	78.699	60	52.591	40	76.913	40	105.275	66	71.434	55
xkzA	1342955	1343227	1	104.458	38	86.788	39	101.498	42	99.79	21	50.423	24	21.139	5	9.965	4	86.835	36	108.3	41	80.803	29	57.556	12	37.364	12	13.876	4	32.362	9	96.566	41	103.733	47	101.466	42	121.685	50	96.407	27	66.36	27	43.817	10	89.457	24	115.26	13	102.08	26	221.729	70	148.91	40	175.698	70	290.176	24	176.196	28	247.892	53	145.434	33	142.711	16	15.262	2	231.401	45	106.683	23	251.146	46	139.472	54	192.26	53	142.331	22	87.471	32	103.797	36	67.851	19	46.212	11	47.505	17	59.79	14	88.026	29	65.801	18	76.253	28	164.948	41	86.305	30	127.689	22	100.131	33	72.995	24	102.306	23	95.937	26	87.131	29
xkdV	1343230	1345293	1	97.783	309	83.257	325	92.64	333	107.218	196	38.214	158	19.955	41	28.105	98	83.025	299	137.141	451	89.491	279	77.3	140	44.447	124	23.561	59	13.66	33	122.554	452	99.09	390	90.386	325	128.035	457	94.13	229	74.129	262	56.999	113	119.287	278	180.657	177	159.094	352	191.803	526	185.137	432	188.681	653	208.779	150	165.889	229	153.453	285	158.289	312	201.251	196	40.41	46	194.165	328	156.985	294	213.694	340	137.069	461	191.26	458	144.485	194	122.722	390	98.579	297	89.62	218	79.797	165	49.862	155	90.953	185	90.851	260	84.587	201	76.809	245	148.203	320	96.373	291	90.869	136	93.612	268	81.93	234	97.291	190	99.822	235	104.455	302
xkdW	1345305	1345634	1	108.221	49	103.7	58	110.673	57	141.262	37	62.457	37	33.968	10	36.028	18	81.395	42	182.517	86	96.263	43	61.657	16	52.536	21	22.297	8	14.445	5	124.895	66	88.664	50	81.523	42	132.963	68	140.572	49	94.785	48	31.685	9	146.743	49	113.976	16	173.495	55	170.513	67	218.346	73	197.63	98	184.57	19	126.397	25	165.347	44	184.125	52	171.991	24	85.836	14	231.366	56	137.888	37	223.715	51	143.186	69	206.933	71	135.147	26	147.145	67	132.042	57	106.161	37	108.011	32	69.6	31	99.508	29	117.061	48	93.987	32	105.026	48	190.709	59	113.258	49	102.591	22	92.639	38	75.754	31	92.919	26	166.02	56	111.043	46
xkdX	1345631	1345795	1	117.851	23	103.7	25	94.596	21	132.863	15	62.659	16	23.642	3	69.655	15	71.938	16	128.016	26	88.293	17	134.105	15	23.216	4	19.398	3	13.405	2	171.219	39	102.85	25	126.089	28	117.946	26	119.802	18	114.532	25	106.178	13	118.113	17	198.318	12	182.959	25	236.173	40	263.69	38	304.108	65	202.833	9	246.322	21	261.549	30	205.37	25	216.136	13	99.57	7	230.043	24	250.732	29	325.66	32	173.317	36	182.568	27	205.008	17	183.426	36	134.359	25	173.07	26	164.447	21	93.758	18	71.646	9	152.764	27	143.096	21	111.678	22	209.974	28	134.06	25	54.094	5	96.15	17	141.733	25	82.912	10	144.437	21	184.814	33
xepA	1345839	1346678	1	92.071	115	86.849	134	82.35	117	106.567	77	48.341	79	23.396	19	37.73	52	82.195	117	139.249	181	99.817	123	68.449	49	45.343	50	25.258	25	16.756	16	117.302	171	124.063	193	98.507	140	146.015	206	106.075	102	91.625	128	26.8	21	132.443	122	173.012	67	152.084	133	197.426	214	217.935	201	181.295	248	225.37	64	186.941	102	163.468	120	192.535	150	148.074	57	62.231	28	226.149	151	125.636	93	232.16	146	157.219	209	229.266	217	180.889	96	141.71	178	110.006	131	98.808	95	92.991	76	66.738	82	99.508	80	121.999	138	109.664	103	95.18	120	171.073	146	125.682	150	99.735	59	86.605	98	87.697	99	108.823	84	145.082	135	114.634	131
xhlA	1346731	1347000	1	144.807	52	117.226	52	166.474	68	178.113	37	65.979	31	59.961	14	78.236	31	105.072	43	214.074	80	146.779	52	140.907	29	82.012	26	31.628	9	25.499	7	167.02	70	165.455	74	144.395	59	268.732	109	227.884	63	149.389	60	97.656	22	196.352	52	404.182	45	369.894	93	487.749	152	433.701	115	368.693	145	391.948	32	305.99	48	322.198	68	303.591	68	216.859	24	100.498	13	296.931	57	281.932	60	486.719	88	329.68	126	411.585	112	281.82	43	246.451	89	189.855	65	144.708	40	183.002	43	104.742	37	168.731	39	227.547	74	207.385	56	173.807	63	326.047	80	297.265	102	158.753	27	144.47	47	154.057	50	162.22	36	269.138	72	194.798	64
xhlB	1347013	1347276	1	171.56	60	150.458	65	150.823	60	237.255	48	104.898	48	52.772	12	90.696	35	160.576	64	219.808	80	220.269	76	159.648	32	93.925	29	54.125	15	48.623	13	254.791	104	211.211	92	178.418	71	308.84	122	293.414	79	214.747	84	100.271	22	252.015	65	332.006	36	318.544	78	359.136	109	476.297	123	344.628	132	503.058	40	288.004	44	364.884	75	330.06	72	408.223	44	150.815	19	390.466	73	255.711	53	488.398	86	333.137	124	415.063	110	262.451	39	284.329	100	191.941	64	219.161	59	144.205	33	122.081	42	235.443	53	233.642	74	197.73	52	178.463	63	343.15	82	224.432	75	217.34	36	167.277	53	167.675	53	296.116	64	234.127	61	187.514	60
xlyA	1347289	1348182	1	146.998	196	135.393	223	156.922	238	172.431	133	76.237	133	61.135	53	71.368	105	134.252	204	229.177	318	145.199	191	155.723	119	93.448	110	63.412	67	27.47	28	204.989	319	166.801	277	132.485	201	221.774	334	220.167	226	150.205	224	115.962	97	222.713	219	324.145	134	311.715	291	393.219	455	385.963	380	329.391	481	372.758	113	284.999	166	302.435	237	280.16	233	355.294	146	72.87	35	272.178	194	235.384	186	399.209	268	252.275	358	326.607	330	277.124	157	199.123	267	164.409	209	151.994	156	149.005	130	112.074	147	128.172	110	208.694	252	174.541	175	140.43	189	265.629	242	204.073	260	158.354	100	163.914	198	148.537	179	192.961	159	229.534	228	208.213	254
mhqA	1353080	1354030	1	17.577	25	15.367	27	21.015	34	10.938	9	19.345	36	30.277	28	53.522	84	24.677	40	14.187	21	12.115	17	20.854	17	20.706	26	25.73	29	43.225	47	15.06	25	20.886	37	12.976	21	21.786	35	11.872	13	13.829	22	16.81	15	12.393	13	22.676	10	9.037	9	18.633	23	15.234	16	21.185	33	18.554	6	20.923	13	10.766	9	24.798	22	29.656	13	27.324	14	18.413	14	14.236	12	26.531	19	15.194	23	28.762	31	14.892	9	28.664	41	20.648	28	20.094	22	27.936	26	23.585	33	9.831	9	14.75	19	20.569	22	11.841	17	22.637	22	25.017	34	7.422	5	16.297	21	13.224	17	27.304	24	16.044	17	11.527	15
ykcB	1354285	1356435	1	4.248	14	1.965	8	4.268	16	4.72	9	2.087	9	1.867	4	3.85	14	1.864	7	2.624	9	2.153	7	2.647	5	3.093	9	1.532	4	1.984	5	5.719	22	4.872	20	2.666	10	3.492	13	4.335	11	3.527	13	2.418	5	7.405	18	7.829	8	6.934	16	6.643	19	5.753	14	5.818	21	4.003	3	6.251	9	2.581	5	2.919	6	1.969	2	0.842	1	3.973	7	5.632	11	1.205	2	4.846	17	6.807	17	7.141	10	4.827	16	2.864	9	2.365	6	5.564	12	3.084	10	1.886	4	4.355	13	4.035	10	3.006	10	5.329	12	4.763	15	3.844	6	3.014	9	2.35	7	2.946	6	4.48	11	2.985	9
ykcC	1356447	1357418	1	2.749	4	4.451	8	2.417	4	3.564	3	0.525	1	2.114	2	1.246	2	1.206	2	4.623	7	1.393	2	0	0	3.892	5	1.734	2	4.495	5	4.122	7	4.414	8	0.604	1	6.693	11	5.356	6	0.614	1	4.382	4	3.727	4	2.217	1	3.926	4	5.543	7	5.584	6	3.765	6	3.023	1	1.573	1	1.169	1	8.814	8	2.23	1	1.908	1	5.142	4	5.798	5	4.095	3	6.457	10	9.976	11	6.47	4	2.05	3	2.883	4	6.249	7	5.251	5	4.89	7	3.203	3	3.035	4	5.483	6	3.404	5	7.04	7	4.315	6	1.451	1	2.276	3	3.041	4	13.344	12	1.845	2	2.253	3
proG	1359454	1360272	1	50.976	62	43.264	65	39.755	55	51.167	36	63.469	101	78.402	62	71.533	96	56.274	78	45.034	57	43.336	52	37.299	26	53.085	57	63.292	61	52.7	49	45.086	64	41.589	63	45.523	63	51.682	71	37.379	35	36.756	50	41.939	32	46.824	42	55.69	21	37.578	32	41.687	44	33.404	30	50.299	67	61.478	17	43.29	23	43.368	31	47.454	36	64.028	24	34.237	15	49.218	32	44.395	32	40.825	25	41.716	54	45.57	42	50.312	26	38.426	47	43.981	51	46.997	44	38.953	31	40.955	49	47.263	37	54.473	60	49.203	45	40.727	50	46.929	39	37.86	44	45.136	26	52.638	58	52.763	58	51.887	39	54.079	49	29.656	33
dppA	1360401	1361225	1	1.632	2	3.303	5	6.456	9	2.821	2	3.742	6	1.255	1	3.697	5	2.148	3	1.568	2	4.962	6	2.847	2	2.773	3	4.119	4	0	0	4.194	6	1.31	2	4.302	6	1.445	2	5.299	5	1.459	2	3.902	3	3.319	3	5.263	2	4.661	4	0.94	1	3.315	3	4.47	6	3.589	1	1.868	1	1.388	1	0	0	2.647	1	2.265	1	1.526	1	0	0	0	0	0.767	1	4.307	4	1.92	1	2.434	3	0.856	1	2.12	2	8.729	7	0.829	1	5.07	4	2.703	3	1.085	1	0.808	1	4.776	4	6.831	8	0	0	3.602	4	3.611	4	0	0	2.19	2	2.675	3
dppB	1361242	1362168	1	1.444	2	3.507	6	1.904	3	1.248	1	0	0	1.111	1	1.963	3	1.901	3	3.469	5	0.732	1	0	0	0.818	1	0	0	0	0	5.568	9	0	0	0.635	1	0	0	0.938	1	3.228	5	0	0	0.979	1	2.329	1	3.094	3	0.832	1	0.978	1	1.978	3	0	0	1.653	1	0	0	0	0	2.343	1	4.009	2	0	0	0	0	2.868	2	0.678	1	0	0	5.098	3	1.436	2	0.757	1	0	0	1.104	1	0.734	1	1.122	1	2.392	3	0	0	0	0	0	0	1.511	2	0	0	0	0	2.397	3	0	0	1.939	2	0	0
dppC	1362174	1363136	1	0	0	1.685	3	2.44	4	0	0	1.061	2	0	0	1.887	3	3.045	5	2	3	0.703	1	0	0	2.358	3	0.876	1	2.723	3	1.189	2	2.786	5	1.83	3	1.843	3	1.803	2	1.241	2	1.106	1	0.941	1	0	0	0.991	1	1.599	2	0	0	0.634	1	0	0	1.589	1	0	0	0	0	0	0	0	0	1.298	1	1.171	1	0	0	0	0	0	0	1.633	1	1.38	2	1.456	2	2.704	3	1.061	1	1.411	2	2.156	2	0.766	1	0	0	0.687	1	0	0	0.726	1	1.465	1	3.064	4	0	0	1.123	1	0	0	2.275	3
dppD	1363141	1364148	1	0.662	1	0.536	1	5.235	9	6.863	6	3.54	7	1.018	1	2.399	4	2.903	5	0.636	1	1.341	2	2.309	2	2.998	4	3.34	4	5.193	6	1.701	3	0	0	1.163	2	1.172	2	0.859	1	0.592	1	3.164	3	0.897	1	0	0	0	0	0	0	0.896	1	1.208	2	2.91	1	0	0	0	0	1.061	1	2.147	1	0	0	0	0	1.116	1	0	0	0.622	1	0	0	0	0	2.632	4	3.47	5	0.86	1	1.011	1	2.018	3	0	0	0	0	0.88	1	0	0	0	0	0	0	1.397	1	3.652	5	0	0	2.141	2	0	0	0	0
dppE	1364151	1365800	1	2.387	6	4.831	15	2.448	7	3.438	5	3.649	12	5.507	9	7.932	22	5.585	16	3.44	9	9.678	24	1.388	2	3.154	7	5.02	10	6.765	13	4.09	12	3.514	11	3.147	9	3.17	9	3.1	6	4.624	13	2.537	4	2.697	5	2.566	2	5.682	10	2.292	5	2.155	4	2.543	7	6.999	4	5.464	6	2.708	4	1.913	3	2.582	2	6.626	6	6.698	9	2.685	4	1.58	2	1.495	4	2.625	5	2.809	3	3.956	10	0.835	2	4.135	8	3.648	6	1.618	4	1.854	3	3.954	9	4.232	8	0.394	1	1.164	2	1.665	4	0.84	1	3.074	7	5.282	12	1.931	3	2.136	4	1.304	3
ykfA	1365888	1366847	1	3.481	5	3.382	6	7.344	12	4.814	4	4.257	8	3.212	3	6.309	10	4.276	7	4.014	6	5.645	8	8.503	7	3.943	5	6.15	7	10.928	12	7.158	12	2.795	5	4.283	7	4.315	7	5.426	6	4.357	7	3.329	3	3.776	4	4.491	2	1.989	2	2.407	3	5.657	6	2.543	4	6.124	2	7.968	5	1.185	1	4.465	4	0	0	7.731	4	1.302	1	3.524	3	5.531	4	2.617	4	7.35	8	6.554	4	4.154	6	1.46	2	4.522	5	2.128	2	3.539	5	7.571	7	5.381	7	3.703	4	0.69	1	3.057	3	2.186	3	1.47	1	1.537	2	4.622	6	1.127	1	4.673	5	3.805	5
ykfB	1366844	1367944	1	3.018	5	5.864	12	6.899	13	4.174	4	5.537	12	9.284	10	8.206	15	4.767	9	6.381	11	3.671	6	1.053	1	6.838	10	3.809	5	3.159	4	5.172	10	5.332	11	6.366	12	7.482	14	1.568	2	4.858	9	4.811	5	6.548	8	1.947	1	5.173	6	2.087	3	4.905	6	5.512	10	2.655	1	2.764	2	2.054	2	2.903	3	5.876	3	15.082	9	5.646	5	2.037	2	5.995	5	2.836	5	2.39	3	7.104	5	4.802	8	4.432	7	4.705	6	1.845	2	7.978	13	2.814	3	4.666	7	4.014	5	4.784	8	1.767	2	4.422	7	5.098	4	2.665	4	2.004	3	2.93	3	9.724	12	4.619	7
ykfC	1367941	1368831	1	1.505	2	6.093	10	2.647	4	7.806	6	9.204	16	2.315	2	6.139	9	6.604	10	5.063	7	7.629	10	6.566	5	3.41	4	7.598	8	9.845	10	5.804	9	4.834	8	3.969	6	4.664	7	8.799	9	1.346	2	4.799	4	3.062	3	7.283	3	7.525	7	3.469	4	1.019	1	6.185	9	6.621	2	6.892	4	2.561	2	6.033	5	9.768	4	2.089	1	1.408	1	3.81	3	10.464	7	6.364	9	7.946	8	3.543	2	2.245	3	1.579	2	3.911	4	5.751	5	6.121	8	2.339	2	4.155	5	3.003	3	2.983	4	7.711	7	9.452	12	9.535	6	4.154	5	3.331	4	10.961	9	5.051	5	5.758	7
ykfD	1368844	1369833	1	4.045	6	4.912	9	2.964	5	4.662	4	5.668	11	9.332	9	7.332	12	5.916	10	7.126	11	2.734	4	2.353	2	5.346	7	4.254	5	11.465	13	5.199	9	4.331	8	4.148	7	4.178	7	7.006	8	4.822	8	7.523	7	6.399	7	2.175	1	11.555	12	6.992	9	6.391	7	3.078	5	2.965	1	4.63	3	4.589	4	5.404	5	6.563	3	3.743	2	5.045	4	6.826	6	4.017	3	3.801	6	6.228	7	1.587	1	7.375	11	3.536	5	3.503	4	5.152	5	8.224	12	2.095	2	5.211	7	6.276	7	5.343	8	1.973	2	6.35	9	2.847	2	3.721	5	4.476	6	5.455	5	8.145	9	4.421	6
ykhA	1372035	1372553	1	132.377	99	145.05	134	146.94	125	97.081	42	158.406	155	139.844	68	212.067	175	141.97	121	138.768	108	112.494	83	128.319	55	137.829	91	145.116	86	171.412	98	127.17	111	134.199	125	133.967	114	146.794	124	151.107	87	135.095	113	130.016	61	116.039	64	155.26	36	127.956	67	137.131	89	128.571	71	134.302	110	99.981	17	131.621	43	134.233	59	137.199	64	117.144	27	133.631	36	137.574	55	133.118	59	143.411	54	125.636	100	119.989	68	110.145	35	151.579	114	127.627	91	135.494	78	130.786	64	119.617	88	124.645	60	118.12	80	140.478	79	125.847	95	154.6	79	135.74	97	149.633	53	175.639	119	147.946	100	168.768	78	123.846	69	150.534	103
hmp	1372792	1373991	1	3.313	6	3.129	7	2.912	6	1.909	2	1.688	4	1.698	2	3.002	6	1.453	3	3.714	7	2.798	5	1.927	2	2.502	4	4.877	7	2.889	4	2.365	5	3.99	9	5.338	11	3.422	7	3.586	5	0.987	2	0.88	1	4.492	6	8.904	5	1.577	2	2.545	4	1.496	2	4.033	8	9.714	4	2.528	2	3.758	4	0.885	1	0	0	6.131	4	3.099	3	1.863	2	3.29	3	2.594	5	0.729	1	6.497	5	2.196	4	6.95	12	2.152	3	0.844	1	6.736	12	4.289	5	3.658	6	6.608	9	2.188	4	4.04	5	1.734	3	2.332	2	1.828	3	3.055	5	4.467	5	2.965	4	3.621	6
ykjA	1374437	1375168	1	0	0	0	0	0	0	1.6	1	0.707	1	1.424	1	0	0	1.624	2	3.558	4	0	0	1.615	1	0	0	2.336	2	0	0	0	0	0.743	1	0	0	0	0	0	0	1.655	2	0	0	1.255	1	0	0	0	0	1.067	1	0	0	0.845	1	0	0	2.119	1	0	0	1.484	1	0	0	0	0	0	0	0	0	0	0	0	0	3.664	3	0	0	0.92	1	0	0	0	0	0	0	0	0	0	0	0	0	0	0	1.834	2	1.355	1	0	0	0	0	0	0	0	0	1.498	1	1.242	1	0	0
ykkA	1375260	1375787	1	3.937	3	3.188	3	3.462	3	0	0	3.009	3	2.019	1	5.947	5	3.455	3	3.784	3	3.991	3	4.58	2	2.973	2	0	0	5.151	3	3.374	3	1.054	1	1.153	1	8.134	7	1.705	1	3.52	3	2.092	1	3.559	2	4.233	1	1.875	1	0	0	5.332	3	1.198	1	0	0	0	0	8.933	4	2.104	1	0	0	0	0	0	0	2.215	1	0	0	4.933	4	5.196	3	6.178	2	1.305	1	1.377	1	0	0	2.006	1	1.334	1	4.078	2	0	0	5.236	3	2.601	2	1.921	1	1.374	1	0	0	0	0	0	0	0	0	0	0	2.869	2
ykkB	1375777	1376295	1	4.011	3	1.082	1	2.351	2	2.311	1	5.11	5	0	0	2.424	2	7.04	6	3.855	3	4.066	3	0	0	4.544	3	0	0	6.996	4	2.291	2	4.294	4	2.35	2	4.735	4	1.737	1	3.587	3	0	0	3.626	2	0	0	1.91	1	3.082	2	3.622	2	6.105	5	0	0	0	0	0	0	2.144	1	0	0	0	0	2.501	1	0	0	2.656	1	3.769	3	0	0	3.147	1	0	0	1.402	1	0	0	2.044	1	5.437	4	2.077	1	0	0	1.778	1	1.325	1	1.957	1	1.399	1	2.823	1	1.476	1	4.438	3	4.327	2	0	0	0	0
ykkC	1376517	1376855	1	17.137	8	31.214	18	41.43	22	11.109	3	29.47	18	32.946	10	52.416	27	18.796	10	32.934	16	28.227	13	26.163	7	36.396	15	45.955	17	58.844	21	20.189	11	30.958	18	20.709	11	17.068	9	36.172	13	28.729	15	37.56	11	23.237	8	34.545	5	36.714	12	44.431	18	23.208	8	23.471	12	28.265	3	39.229	8	32.803	9	37.777	11	41.704	6	23.786	4	20.036	5	46.989	13	55.309	13	28.178	14	42.402	15	35.291	7	36.212	17	26.962	12	41.743	15	26.19	8	26.131	12	39.936	12	21.288	9	54.125	19	10.611	5	31.351	10	26.902	12	31.66	7	26.009	11	54.513	23	34.662	10	51.757	18	30.437	13
ykkD	1376855	1377172	1	18.431	8	41.032	22	16.204	8	27.879	7	26.413	15	74.413	21	35.496	17	10.108	5	24.353	11	32.694	14	32.159	8	20.877	8	29.074	10	66.302	22	11.844	6	46.246	25	16.198	8	14.278	7	23.941	8	24.719	12	29.38	8	34.364	11	29.724	4	36.197	11	34.513	13	34.322	11	33.659	16	20.267	2	47.467	9	27.441	7	11.081	3	7.476	1	12.792	2	12.93	3	15.55	4	22.88	5	15.153	7	21.283	7	37.956	7	22.91	10	24.165	10	29.931	10	31.689	9	42.157	18	28.635	8	20.352	8	24.511	8	18.26	8	30.347	9	21.7	9	14.594	3	30.517	12	25.491	10	26.097	7	12.37	4	32.736	13
purU	1377243	1378145	1	331.75	447	361.689	602	347.109	532	329.72	257	366.434	646	397.228	348	442.573	658	287.194	441	311.654	437	350.56	466	359.995	278	417.81	497	364.327	389	399.979	412	356.103	560	381.369	640	325.475	499	325.906	496	379.828	394	370.27	558	289.84	245	272.721	271	272.889	114	359.345	339	345.503	404	384.954	383	367.293	542	349.284	107	324.501	191	364.946	289	365.288	307	375.671	156	271.959	132	366.523	264	336.871	269	393.572	267	380.742	546	420.161	429	349.342	200	398.522	540	374.43	481	406.875	422	382.239	337	371.948	493	411.638	357	371.241	453	352.351	357	361.75	492	397.547	366	400.007	515	387.054	247	389.127	475	399.906	487	435.939	363	406.461	408	374.768	462
proB	1378496	1379593	1	128.946	213	142.612	291	121.343	228	116.161	111	97.627	211	110.798	119	112.47	205	72.775	137	77.951	134	120.884	197	105.627	100	90.515	132	90.911	119	83.148	105	128.118	247	158.456	326	140.99	265	93.258	174	133.68	170	141.811	262	104.218	108	130.518	159	121.059	62	129.696	150	131.145	188	150.033	183	138.191	250	133.134	50	144.126	104	157.597	153	143.643	148	168.93	86	104.195	62	125.703	111	145.052	142	158.713	132	142.77	251	154.984	194	162.424	114	170.361	283	161.917	255	176.166	224	167.459	181	144.005	234	173.998	185	148.401	222	169.064	210	120.549	201	176.314	199	141.283	223	131.655	103	154.36	231	138.652	207	151.836	155	150.334	185	151.524	229
proA	1379605	1380852	1	155.881	294	168.684	393	163.608	351	173.228	189	121.165	299	119.873	147	128.777	268	105.145	226	124.825	245	161.766	301	133.216	144	125.52	209	99.695	149	135.938	196	177.627	391	197.527	464	177.536	381	139.415	297	169.422	246	169.712	358	121.702	144	132.285	184	167.591	98	167.359	221	158.239	259	151.508	211	161.698	334	184.232	79	162.641	134	180.428	200	157.258	185	178.92	104	94.2	64	175.556	177	165.511	185	191.659	182	164.896	331	155.33	222	157.23	126	204.566	388	199.092	358	171.511	249	173.405	214	181.639	337	186.989	227	186.178	318	188.262	267	153.381	292	200.979	259	188.106	339	175.759	157	165.041	282	184.792	315	183.602	214	163.693	230	182.547	315
ohrA	1380978	1381403	1	69.691	42	87.312	65	72.937	50	60.236	21	36.778	29	33.176	13	43.609	29	49.504	34	55.806	35	72.322	43	66.589	23	54.506	29	35.597	17	26.046	12	95.255	67	94.59	71	87.497	60	58.762	40	94.835	44	80.113	54	23.804	9	31.499	14	32.111	6	71.098	30	93.689	49	69.662	31	74.239	49	109.474	15	41.783	11	79.052	28	77.147	29	64.608	12	41.457	9	93.12	30	78.396	28	62.617	19	77.953	50	72.26	33	58.578	15	90.75	55	71.356	41	75.447	35	78.612	31	92.773	55	92.805	36	51.303	28	94.885	43	98.632	60	87.425	36	95.509	55	73.573	21	97.073	53	78.944	43	88.605	33	73.502	33	68.917	38
ohrB	1382020	1382430	1	55.245	32	103.421	74	174.538	115	188.013	63	752.1	570	1786.95	673	3446.76	2203	337.815	223	291.972	176	59.497	34	234.954	78	580.786	297	1845.28	847	3800.68	1683	10.354	7	9.703	7	18.207	12	7.642	5	29.152	13	18.523	12	2.752	1	2.341	1	0	0	4.931	2	19.893	10	11.69	5	25.221	16	22.78	3	27.664	7	14.687	5	33.214	12	100.831	18	4.793	1	3.229	1	0	0	17.144	5	9.733	6	9.113	4	4.063	1	125.319	73	25.351	14	24.671	11	10.554	4	40.365	23	16.093	6	22.876	12	9.183	4	13.683	8	0	0	0	0	10.935	3	11.434	6	9.551	5	2.794	1	6.952	3	5.661	3
ykzN	1382457	1382627	1	9.779	2	15.832	4	4.298	1	25.356	3	93.421	25	105.276	14	314.599	71	30.031	7	28.189	6	4.956	1	25.592	3	60.919	11	185.099	30	351.756	55	0	0	0	0	0	0	8.657	2	6.351	1	0	0	0	0	0	0	0	0	0	0	0	0	0	0	0	0	0	0	0	0	0	0	0	0	0	0	0	0	0	0	0	0	0	0	0	0	0	0	0	0	14.585	3	0	0	0	0	7.472	1	0	0	0	0	10.798	2	6.502	1	0	0	7.156	1	0	0	0	0	0	0	0	0	7.911	1	0	0	0	0
rsbRB	1387206	1388039	1	250.873	311	217.457	333	227.641	321	228.689	164	196.673	319	183.617	148	142.556	195	232.167	328	212.389	274	238.754	292	219.567	156	180.003	197	190.359	187	151.947	144	203.892	295	203.369	314	226.86	320	260.672	365	239.948	229	168.047	233	264.88	206	311.734	285	262.78	101	268.447	233	233.31	251	214.119	196	197.396	268	266.101	75	216.052	117	258.035	188	209.509	162	227.715	87	351.576	157	206.732	137	206.893	152	221.097	138	198.578	262	219.289	206	231.617	122	215.775	269	204.754	242	219.021	209	233.001	189	195.986	239	228.091	182	239.607	269	193.094	180	205.384	257	190.074	161	203.455	241	218.009	128	197.67	222	212.421	238	204.932	157	219.809	203	171.046	194
ykoG	1391953	1392639	1	13.859	14	16.829	21	12.184	14	22.246	13	21.942	29	13.703	9	21.532	24	13.898	16	18.074	19	12.041	12	13.818	8	15.698	14	14.991	12	20.719	16	11.875	14	11.128	14	17.4	20	20.158	23	10.287	8	11.506	13	18.936	12	24.162	18	19.157	6	16.967	12	9.126	8	16.088	12	9.943	11	21.771	5	20.395	9	10.106	6	11.11	7	16.06	5	21.985	8	14.815	8	13.363	8	19.662	10	22.323	24	14.37	11	13.979	6	7.875	8	12.46	12	14.146	11	7.565	5	12.076	12	13.842	9	13.117	12	10.532	8	13.73	14	21.732	15	17.612	17	12.541	6	7.649	7	12.048	11	20.824	13	17.275	13	16.23	15
ykoH	1392643	1394007	1	11.601	24	16.044	41	15.299	36	13.37	16	16.995	46	20.817	28	21.028	48	12.301	29	15.793	34	17.149	35	15.182	18	14.236	26	14.03	23	16.44	26	14.082	34	12.808	33	17.843	42	11.983	28	15.697	25	10.805	25	26.198	34	20.975	32	14.032	9	14.499	21	13.925	25	12.438	19	11.476	26	17.009	8	8.853	8	18.095	22	15.5	20	7.842	5	17.445	13	17.181	19	8.157	10	11.521	12	16.805	37	13.396	21	17.065	15	11.056	23	13.182	26	16.327	26	11.081	15	11.793	24	6.759	9	11.209	21	14.142	22	14.846	31	13.442	19	10.118	20	7.144	7	9.071	17	7.488	14	10.169	13	14.924	23	19.549	37
ykoI	1394004	1394684	1	7.994	8	12.133	15	14.933	17	22.455	13	16.037	21	23.052	15	14.489	16	10.521	12	15.363	16	14.179	14	12.204	7	12.45	11	6.305	5	18.299	14	11.13	13	16.848	21	11.416	13	10.616	12	11.681	9	14.294	16	19.113	12	18.968	14	6.446	2	17.126	12	6.908	6	20.298	15	7.299	8	0	0	9.149	4	13.601	8	9.612	6	0	0	24.965	9	14.953	8	5.058	3	17.861	9	18.777	20	18.46	14	14.11	6	10.93	11	7.336	7	12.981	10	22.906	15	10.158	10	9.314	6	14.343	13	11.959	9	9.899	10	17.549	12	14.64	14	16.878	8	14.338	13	14.372	13	6.467	4	12.071	9	8.737	8
ykoJ	1394776	1395288	1	20.312	15	33.982	31	29.761	25	39.793	17	24.838	24	37.487	18	41.724	34	23.764	20	27.325	21	31.569	23	40.165	17	21.473	14	39.302	23	23.027	13	27.845	24	23.919	22	28.561	24	38.363	32	17.589	10	29.057	24	34.535	16	33.05	18	26.205	6	19.34	10	21.845	14	23.84	13	17.31	14	23.823	4	12.399	4	34.56	15	17.367	8	26.362	6	15.036	4	17.732	7	22.849	10	34.963	13	21.629	17	23.23	13	25.495	8	30.97	23	22.725	16	19.35	11	20.694	10	23.401	17	25.245	12	14.952	10	12.605	7	28.172	21	15.854	8	21.257	15	17.154	6	25.41	17	17.979	12	46.014	21	29.082	16	10.36	7
ykzD	1395371	1395508	1	0	0	0	0	0	0	0	0	0	0	0	0	0	0	5.735	1	0	0	0	0	0	0	0	0	0	0	0	0	0	0	10.495	2	0	0	0	0	0	0	0	0	0	0	0	0	0	0	0	0	0	0	0	0	0	0	0	0	0	0	11.12	1	0	0	0	0	0	0	0	0	0	0	0	0	0	0	0	0	0	0	0	0	0	0	8.491	1	0	0	6.644	1	0	0	0	0	0	0	0	0	0	0	0	0	0	0	0	0	0	0	0	0	0	0	0	0
mgtE	1396013	1397368	1	213.173	438	201.727	512	221.635	518	201.078	239	299.071	804	344.329	460	455.632	1033	246.415	577	221.211	473	148.49	301	180.029	212	256.9	466	296.65	483	339.33	533	178.062	427	159.434	408	162.966	381	196.485	456	151.093	239	137.508	316	360.744	465	281.794	427	260.582	166	216.186	311	176.098	314	185.213	281	165.315	372	171.254	80	174.919	157	212.823	257	192.73	247	213.192	135	355.337	263	199.387	219	169.995	207	175.93	182	175.6	384	190.11	296	179.836	157	219.72	454	177.648	348	194.74	308	185.952	250	176.133	356	164.082	217	180.035	335	165.692	256	137.418	285	206.567	290	191.006	375	181.888	177	186.415	347	187.397	348	189.01	240	183.578	281	181.929	342
ykzB	1397938	1398093	1	0	0	0	0	0	0	0	0	0	0	0	0	0	0	9.69	2	10.611	2	5.597	1	0	0	6.254	1	6.968	1	0	0	14.193	3	0	0	0	0	0	0	0	0	0	0	8.801	1	0	0	0	0	0	0	0	0	0	0	0	0	24.286	1	0	0	0	0	8.852	1	0	0	0	0	0	0	0	0	21.933	2	15.564	3	0	0	0	0	10.981	2	0	0	7.173	1	0	0	0	0	0	0	12.194	2	0	0	10.94	2	0	0	0	0	0	0	0	0	6.109	1	0	0	0	0	0	0
ykoL	1398181	1398363	1	0	0	0	0	0	0	0	0	0	0	0	0	0	0	0	0	0	0	0	0	0	0	0	0	16.957	3	5.859	1	0	0	0	0	0	0	0	0	0	0	4.005	1	7.139	1	0	0	0	0	0	0	0	0	0	0	4.09	1	0	0	20.506	2	7.621	1	7.181	1	14.533	1	0	0	16.757	2	0	0	0	0	0	0	0	0	0	0	0	0	0	0	0	0	0	0	0	0	0	0	0	0	0	0	0	0	0	0	0	0	0	0	0	0	0	0	0	0	0	0	0	0
ykoM	1398496	1398960	1	78.366	52	74.42	61	60.944	46	67.734	26	52.984	46	50.992	22	28.681	21	67.442	51	78.2	54	65.685	43	60.479	23	63.161	37	41.84	22	33.513	17	73.601	57	53.24	44	33.112	25	78.72	59	43.066	22	43.118	32	50.447	21	42.913	21	87.493	18	55.964	26	59.043	34	46.942	23	53.666	39	66.285	10	65.548	19	64.105	25	36.242	15	53.789	11	108.774	26	73.298	26	50.858	20	65.85	22	66.552	47	45.741	23	53.203	15	52.45	35	39.517	25	50.903	26	50.67	22	67.408	44	49.169	21	66.564	40	42.087	21	59.721	40	28.673	13	77.282	49	60.458	19	63.213	38	71.7	43	63.404	26	52.596	26	54.357	33
ykoP	1400188	1400739	1	0	0	0	0	0	0	0	0	0	0	0	0	2.267	2	0	0	0	0	2.536	2	2.183	1	1.417	1	0	0	0	0	1.072	1	0	0	1.099	1	1.108	1	0	0	1.118	1	0	0	1.696	1	4.035	1	0	0	1.441	1	1.694	1	2.284	2	0	0	8.591	3	0	0	0	0	0	0	0	0	0	0	0	0	0	0	0	0	0	0	0	0	1.244	1	0	0	0	0	1.912	1	0	0	0	0	0	0	0	0	0	0	0	0	0	0	0	0	0	0	1.384	1	2.024	1	5.038	3	0	0
ykoS	1401772	1403466	1	1.935	5	0.94	3	2.382	7	1.338	2	1.479	5	2.381	4	4.209	12	1.698	5	1.859	5	0.785	2	0.675	1	1.753	4	0.977	2	3.544	7	1.326	4	1.554	5	1.701	5	0.685	2	2.513	5	0.692	2	1.234	2	0.525	1	1.248	1	0.553	1	1.784	4	2.096	4	1.06	3	0	0	0.886	1	0.658	1	1.241	2	1.256	1	0	0	0	0	3.265	5	1.537	2	1.454	4	1.021	2	0	0	0.77	2	4.059	10	1.006	2	1.183	2	2.36	6	2.405	4	0.855	2	2.059	4	1.917	5	0.566	1	1.215	3	0.817	1	0.427	1	0.856	2	1.879	3	0	0	1.269	3
ykoT	1403479	1404492	1	1.973	3	2.129	4	1.734	3	2.273	2	3.016	6	4.046	4	3.576	6	1.154	2	1.896	3	3.333	5	2.295	2	3.724	5	5.809	7	3.441	4	2.254	4	2.112	4	2.312	4	1.164	2	3.417	4	2.352	4	5.241	5	1.783	2	2.121	1	1.878	2	2.273	3	3.562	4	2.402	4	0	0	1.505	1	0	0	3.163	3	2.134	1	0	0	2.46	2	8.877	8	1.306	1	3.707	6	1.736	2	1.548	1	1.962	3	3.449	5	3.417	4	2.01	2	4.679	7	2.043	2	6.535	9	0	0	3.257	5	0.962	1	3.441	5	4.165	3	2.178	3	2.183	3	0	0	5.296	6	3.594	5
ykoX	1409912	1410577	1	165.75	162	193.817	234	158.308	176	187.48	106	147.796	189	149.493	95	161.341	174	149.931	167	192.701	196	166.97	161	166.024	93	180.794	156	147.192	114	136.514	102	207.765	237	201.265	245	188.831	210	190.224	210	187.39	141	161.003	176	190.816	117	185.905	134	155.101	47	182.666	125	187.458	159	178.746	129	193.384	207	130.506	29	138.188	59	172.347	99	168.955	103	258.949	78	161.898	57	200.966	105	214.077	124	211.341	104	170.156	177	167.424	124	178.192	74	179.064	176	198.534	185	199.378	150	222.039	142	200.738	193	174.854	110	188.673	167	190.49	140	186.508	184	217.126	145	198.093	185	168.502	78	185.216	164	211.693	187	246.684	149	223.863	163	191.229	171
ykoY	1410654	1411628	1	90.422	132	84.291	152	74.675	124	65.129	55	76.963	147	55.839	53	61.46	99	76.338	127	76.357	116	61.102	88	76.495	64	72.161	93	68.292	79	59.14	66	80.996	138	84.15	153	81.876	136	70.957	117	65.845	74	87.583	143	117.927	108	91.957	99	88.377	40	85.12	87	91.565	116	120.601	130	118.216	189	96.415	32	89.383	57	83.919	72	99.94	91	126.694	57	96.984	51	97.389	76	120.211	104	115.646	85	85.603	133	100.342	111	93.508	58	113.075	166	88.375	123	104.12	117	93.174	89	82.171	118	86.205	81	98.333	130	121.16	133	100.44	148	109.278	109	125.458	175	96.906	67	98.297	130	156.133	206	118.605	107	88.273	96	125.785	168
sigI	1411892	1412647	1	61.723	69	46.346	64	56.622	72	47.937	31	59.481	87	60.536	44	73.773	91	61.225	78	68.767	80	39.896	44	42.142	27	41.544	41	54.185	48	53.826	46	60.55	79	53.867	75	51.101	65	53.854	68	47.64	41	33.592	42	32.796	23	53.37	44	34.623	12	33.219	26	47.416	46	41.189	34	30.221	37	39.345	10	28.669	14	36.529	24	44.459	31	37.733	13	42.216	17	36.814	22	42.264	28	49.747	28	48.749	58	33.053	28	56.844	27	39.139	44	35.654	38	36.025	31	42.38	31	39.102	43	55.591	40	44.45	45	29.74	25	38.107	43	45.822	35	35.575	38	37.775	20	44.433	45	45.529	46	40.53	28	45.629	38	40.087	41
rsgI	1412644	1413789	1	78.179	135	68.915	147	67.202	132	91.098	91	63.293	143	73.926	83	85.547	163	90.959	179	94.045	169	69.265	118	63.657	63	50.509	77	57.733	79	68.935	91	76.909	155	78.114	168	70.235	138	100.49	196	58.673	78	63.168	122	63.694	69	58.893	75	76.581	41	54.59	66	59.39	89	61.957	79	60.28	114	96.791	38	63.633	48	64.047	65	66.848	72	69.525	37	78.774	49	80.165	74	71.333	73	59.81	52	63.662	117	60.373	79	57.243	42	70.83	123	71.674	118	63.195	84	72.573	82	57.104	97	41.387	46	62.667	98	56.989	74	59.667	104	53.395	63	60	99	79.477	65	52.416	82	56.386	88	56.225	60	53.637	69	58.232	92
ykrL	1414997	1415893	1	436.461	584	447.108	739	422.469	643	306.189	237	333.585	584	378.17	329	450.413	665	307.567	469	328.199	457	449.223	593	436.844	335	459.676	543	414.978	440	447.75	458	475.14	742	536.454	894	480.793	732	350.023	529	480.536	495	542.589	812	939.937	789	831.998	821	588.167	244	583.887	547	471.072	547	508.093	502	481.78	706	479.93	146	465.352	272	499.751	393	539.187	450	419.526	173	894.204	431	532.663	381	543.523	431	510.624	344	564.579	804	506.935	514	541.753	308	568.525	765	552.644	705	580.604	598	493.422	432	584.241	769	541.082	466	518.259	628	497.937	501	537.54	726	585.182	535	605.384	774	504.958	320	534.568	648	586.281	709	580.484	480	573.832	572	503.189	616
ktrD	1416067	1417416	1	82.139	168	77.973	197	92.413	215	69.305	82	66.889	179	72.189	96	41.208	93	77.223	180	76.111	162	88.214	178	88.721	104	83.072	150	67.252	109	54.362	85	86.297	206	93.036	237	80.782	188	87.438	202	81.926	129	86.117	197	87.287	112	88.837	134	70.963	45	110.334	158	76.058	135	86.078	130	94.197	211	90.32	42	79.466	71	98.996	119	116.795	149	93.6	59	73.293	54	93.291	102	102.299	124	102.934	106	107.037	233	92.264	143	94.357	82	110.363	227	104.615	204	111.154	175	90.413	121	83.997	169	106.344	140	109.596	203	104.032	160	96.875	200	112.343	157	98.243	192	105.297	102	99.301	184	94.128	174	109.97	139	98.444	150	86.572	162
ykzP	1417561	1417716	1	0	0	0	0	4.854	1	0	0	8.44	2	0	0	5.004	1	0	0	0	0	0	0	0	0	0	0	0	0	0	0	14.193	3	0	0	0	0	0	0	0	0	9.873	2	0	0	14.974	2	17.809	1	7.886	1	0	0	7.478	1	0	0	0	0	12.64	1	0	0	0	0	0	0	15.328	1	0	0	9.317	1	0	0	0	0	0	0	0	0	10.981	2	0	0	0	0	8.438	1	0	0	0	0	12.194	2	0	0	5.47	1	0	0	11.557	2	11.658	1	0	0	0	0	0	0	14.823	2	0	0
ykzE	1417719	1417895	1	0	0	3.785	1	0	0	0	0	0	0	0	0	0	0	0	0	0	0	0	0	0	0	5.296	1	0	0	0	0	0	0	3.754	1	0	0	0	0	0	0	0	0	0	0	0	0	0	0	0	0	0	0	0	0	0	0	0	0	0	0	0	0	0	0	0	0	0	0	0	0	0	0	0	0	0	0	0	0	11.003	1	9.298	2	0	0	0	0	0	0	0	0	7.263	1	0	0	0	0	0	0	0	0	0	0	0	0	0	0	0	0	0	0	0	0	0	0
kinE	1419213	1421429	1	8.532	29	8.812	37	6.466	25	12.715	25	4.947	22	9.502	21	9.332	35	11.359	44	11.026	39	7.455	25	11.807	23	7.998	24	9.653	26	10.006	26	8.067	32	7.087	30	6.464	25	11.982	46	9.936	26	6.05	23	9.848	21	8.777	22	9.489	10	4.622	11	5.763	17	7.969	20	7.79	29	2.588	2	8.082	12	7.008	14	6.132	13	6.682	7	13.068	16	5.504	10	9.929	20	1.753	3	8.569	31	5.435	14	6.924	10	6.729	23	5.246	17	6.498	17	6.295	14	6.281	21	8.685	19	5.523	17	5.086	13	8.453	29	3.445	8	5.234	17	3.727	6	6.17	19	5.859	18	8.569	18	5.924	15	7.396	23
ogt	1421426	1421923	1	58.735	42	37.359	33	56.553	46	45.931	19	42.753	40	51.62	24	58.299	46	55.22	45	45.689	34	38.272	27	43.921	18	41.185	26	54.708	31	51.22	28	37.145	31	33.685	30	36.871	30	50.762	41	38.147	21	25.007	20	57.958	26	43.614	23	18.042	4	37.95	19	27.395	17	53.029	28	35.753	28	30.755	5	22.409	7	49.968	21	35.873	16	49.914	11	58.233	15	34.008	13	25.957	11	52.773	19	44.675	34	46.136	25	29.622	9	29.203	21	33.736	23	38.152	21	36.333	17	39.805	28	58.662	27	40.149	26	53.932	29	36.022	26	32.747	16	35.125	24	32.48	11	40.134	26	40.23	26	36.206	16	33.789	18	42.798	28
ykrV	1425641	1426837	1	10.518	19	14.789	33	18.007	37	12.44	13	24.54	58	19.582	23	30.603	61	14.573	30	11.171	21	8.978	16	14.488	15	18.811	30	21.656	31	21.724	30	11.858	25	14.223	32	11.19	23	10.782	22	14.381	20	12.869	26	15.001	17	2.252	3	7.142	4	8.697	11	10.844	17	16.493	22	11.626	23	2.435	1	11.405	9	10.361	11	14.2	16	12.574	7	10.757	7	12.427	12	16.814	18	20.89	19	9.883	19	11.688	16	13.029	10	13.211	24	12.193	21	12.226	17	10.998	13	12.38	22	20.641	24	12.837	21	11.043	15	8.226	15	11.343	14	10.428	18	14.026	12	16.498	27	12.863	21	14.332	16	20.063	27	9.076	15
mtnW	1427034	1428278	1	17.009	32	20.654	48	26.168	56	21.133	23	32.093	79	35.152	43	63.585	132	18.656	40	15.323	30	16.163	30	22.258	24	28.899	48	32.867	49	58.404	84	18.217	40	12.376	29	13.547	29	21.176	45	15.88	23	16.158	34	16.098	19	3.604	5	8.572	5	8.351	11	17.762	29	20.875	29	16.987	35	9.351	4	14.601	12	23.514	26	11.93	14	13.797	8	16.231	11	14.915	15	23.319	26	16.891	16	14.483	29	18.939	27	17.513	14	14.271	27	17.283	31	19.334	28	21.12	26	18.912	35	20.645	25	16.434	28	15.551	22	12.111	23	11.669	15	18.357	33	17.956	16	17.015	29	11.762	20	23.222	27	22.118	31	19.753	34
mtnX	1428275	1428982	1	13.423	14	28.719	37	28.659	34	24.862	15	32.244	44	26.544	18	63.433	73	15.985	19	19.348	21	19.438	20	20.076	12	27.152	25	38.719	32	55.186	44	18.074	22	15.397	20	16.853	20	8.489	10	18.682	15	10.287	12	10.699	7	13.001	10	9.278	3	9.586	7	8.839	8	7.791	6	15.759	18	21.086	5	13.169	6	9.789	6	13.835	9	15.556	5	7.985	3	17.936	10	8.089	5	11.426	6	10.811	12	5.061	4	11.283	5	9.534	10	12.068	12	11.211	9	20.515	14	12.671	13	14.896	10	11.646	11	8.926	7	14.249	15	12.629	9	16.055	16	8.098	4	21.167	20	9.548	9	17.067	11	11.583	9	15.72	15
mtnB	1428940	1429569	1	16.284	15	22.849	26	55.353	58	33.779	18	43.145	52	38.401	23	78.706	80	21.909	23	30.252	29	25.308	23	20.835	11	33.201	27	60.277	44	110.763	78	19.533	21	24.405	28	17.173	18	26.911	28	21.151	15	21.353	22	6.922	4	7.36	5	10.504	3	12.404	8	8.756	7	7.351	5	13.877	14	0	0	17.396	7	18.471	10	19.145	11	17.612	5	18.082	6	18.277	9	16.486	9	19.405	9	21.42	21	14.326	10	40.879	16	15.113	14	23.911	21	9.872	7	21.568	13	17.657	16	30.358	18	23.974	20	20.211	14	17.208	16	22.243	14	20.45	18	9.168	4	15.578	13	15.615	13	8.783	5	16.029	11	22.544	19
mtnD	1429584	1430120	1	16.753	13	22.952	22	33.988	30	40.099	18	30.534	31	39.641	20	88.762	76	29.401	26	24.767	20	27.432	21	15.74	7	29.195	20	55.294	34	69.116	41	23.188	21	12.417	12	26.049	23	20.537	18	25.109	15	25.349	22	10.271	5	10.485	6	12.47	3	12.884	7	13.365	9	3.491	2	20.004	17	11.337	2	23.601	8	6.578	3	6.198	3	8.363	2	14.31	4	12.054	5	21.745	10	12.798	5	12.109	10	17.006	10	12.132	4	17.941	14	24.331	18	18.416	11	13.787	7	17.031	13	14.015	7	15.653	11	15.424	9	16.597	13	13.203	7	20.23	15	13.605	5	22.76	16	17.111	12	10.427	5	25.948	15	19.72	14
spo0E	1430684	1430941	1	138.088	47	149.842	63	154.974	60	228.548	45	249.253	111	379.572	84	543.18	204	118.59	46	143.984	51	134.012	45	189.674	37	199.677	60	426.378	115	611.07	159	88.107	35	99.076	42	142.015	55	75.433	29	152.653	40	118.209	45	290.361	62	282.854	71	255.858	27	109.104	26	162.505	48	111.409	28	118.038	44	103.381	8	80.708	12	109.979	22	169.572	36	142.997	15	456.743	56	153.89	28	109.066	22	169.225	29	115.942	42	108.56	28	159.039	23	154.842	53	132.51	43	129.772	34	107.763	24	125.441	42	100.421	22	162.211	50	117.215	30	113.518	39	111.798	26	156.814	51	111.661	18	149.18	46	126.779	39	171.15	36	110.426	28	183.042	57
eag	1431027	1431458	1	17.973	11	9.259	7	12.928	9	25.42	9	27.473	22	37.694	15	48.865	33	14.337	10	12.56	8	16.562	10	2.851	1	20.358	11	49.486	24	70.531	33	7	5	20.99	16	14.36	10	10.126	7	19.101	9	16.069	11	72.925	28	26.586	12	42.16	8	25.67	11	15.062	8	6.638	3	14.919	10	28.746	4	11.221	3	19.46	7	15.717	6	10.603	2	36.286	8	15.282	5	16.542	6	29.207	9	9.211	6	12.937	6	15.382	4	8.124	5	22.279	13	6.368	3	17.479	7	19.932	12	20.308	8	19.846	11	36.939	17	19.425	12	9.565	4	8.55	5	24.149	7	18.035	10	12.655	7	23.795	9	26.319	12	21.43	12
mhqR	1433199	1433636	1	394.273	245	341.325	262	421.598	298	358.863	129	295.191	240	235.132	95	180.846	124	254.178	180	298.453	193	357.231	219	353.793	126	302.593	166	251.821	124	210.508	100	308.861	224	348.865	270	342.263	242	249.331	175	351.178	168	362.588	252	733.644	286	552.074	253	373.716	72	367.756	160	352.331	190	372.678	171	327.677	223	325.597	46	268.926	73	314.888	115	325.084	126	496.06	95	674.581	151	373.291	124	361.152	133	332.41	104	368.94	244	358.9	169	337.084	89	371.256	232	320.706	190	313.594	150	363.994	148	350.088	214	355.028	142	318.081	179	353.117	165	344.37	216	376.838	160	309.889	184	349.977	103	369.478	208	363.235	204	338.525	130	347.786	161	374.652	213
ykvI	1438092	1439135	1	1.914	3	2.582	5	1.122	2	2.206	2	1.463	3	1.962	2	3.469	6	2.799	5	1.226	2	1.94	3	2.226	2	0.723	1	0.805	1	0.834	1	2.186	4	4.61	9	0.561	1	2.824	5	0	0	1.711	3	4.068	4	1.73	2	0	0	1.822	2	3.676	5	1.728	2	2.912	5	2.806	1	0	0	3.256	3	1.023	1	2.07	1	0	0	0	0	2.153	2	3.801	3	1.199	2	2.526	3	1.501	1	1.269	2	1.338	2	0	0	0.975	1	1.946	3	2.973	3	1.409	2	1.697	2	1.264	2	1.867	2	2.003	3	2.694	2	2.112	3	2.823	4	1.032	1	0.856	1	2.789	4
queC	1439448	1440107	1	174.586	169	189.002	226	181.637	200	221.438	124	139.751	177	149.351	94	144.178	154	176.763	195	167.763	169	167.539	160	187.458	104	184.884	158	172.082	132	149.997	111	221.282	250	206.53	249	181.579	200	192.065	210	183.836	137	193.965	210	200.896	122	197.509	141	186.59	56	209.517	142	194.034	163	195.865	140	204.688	217	231.731	51	193.917	82	179.288	102	160.653	97	184.359	55	177.803	62	220.304	114	181.286	104	227.748	111	203.834	210	196.309	144	243.131	100	186.96	182	185.285	171	213.386	159	202.085	128	176.427	168	210.251	131	190.499	167	177.221	129	197.524	193	205.62	136	201.091	186	209.395	96	200.692	176	204.598	179	218.983	131	232.963	168	223.566	198
queD	1440100	1440549	1	237.451	152	223.841	177	221.109	161	186.332	69	192.228	161	168.184	70	152.901	108	196.02	143	204.154	136	231.183	146	261.667	96	199.953	113	199.109	101	212.52	104	242.266	181	224.515	179	223.785	163	215.756	156	174.508	86	201.129	144	231.58	93	258.426	122	216.659	43	249.895	112	208.812	116	226.371	107	218.239	153	206.131	30	236.023	66	223.274	84	182.83	73	157.134	31	208.16	48	187.027	64	260.959	99	192.367	62	211.363	144	204.09	99	235.303	64	226.797	146	227.755	139	217.15	107	231.581	97	201.682	127	230.567	95	172.498	100	253.451	122	249.171	161	251.494	110	238.693	146	267.17	81	205.197	119	231.612	134	235.087	93	243.245	116	225.383	132
queE	1440542	1441273	1	223.987	242	251.008	335	266.89	328	251.198	157	214.344	303	175.094	123	192.927	230	207.913	256	214.345	241	215.779	230	211.557	131	223.309	213	206.738	177	196.137	162	234.738	296	250.438	337	235.896	290	243.373	297	254.877	212	249.09	301	239.008	162	263.556	210	259.72	87	232.664	176	206.908	194	214.344	171	208.745	247	276.827	68	220.354	104	206.304	131	219.616	148	294.316	98	228.678	89	202.576	117	221.771	142	191.184	104	228.717	263	246.726	202	185.159	85	254.943	277	286.387	295	218.839	182	244.712	173	230.519	245	232.952	162	267.771	262	222.787	181	214.568	234	265.502	196	241.193	249	273.595	140	262.564	257	244.755	239	239.631	160	242.269	195	232.677	230
ykvM	1441291	1441788	1	260.112	186	279.628	247	237.278	193	229.657	95	225.523	211	174.217	81	230.662	182	229.469	187	256.667	191	228.217	161	258.644	106	247.111	156	222.361	126	162.808	89	303.147	253	261.617	233	274.074	223	241.43	195	252.494	139	246.318	197	298.705	134	286.333	151	257.099	57	269.644	135	238.494	148	276.508	146	301.35	236	264.49	43	268.91	84	292.672	123	284.738	127	294.945	65	291.163	75	303.46	116	285.523	121	280.53	101	270.677	206	267.591	145	289.634	88	328.183	236	305.095	208	272.512	150	288.525	135	278.636	196	243.338	112	273.323	177	327.314	176	282.631	204	280.397	137	295.636	202	280.507	95	297.92	193	309.46	200	332.646	147	259.05	138	296.529	194
ykvO	1442872	1443618	1	2.718	3	5.134	7	2.389	3	1.566	1	4.154	6	4.18	3	7.389	9	5.565	7	0.871	1	5.51	6	3.161	2	5.131	5	8.003	7	4.74	4	8.538	11	2.909	4	3.185	4	1.604	2	1.177	1	3.24	4	5.776	4	4.914	4	2.922	1	9.057	7	7.307	7	3.681	3	1.654	2	11.954	3	4.148	2	3.083	2	5.81	4	14.698	5	5.03	2	8.473	5	4.586	3	8.997	5	3.405	4	1.196	1	8.528	4	11.711	13	4.751	5	1.177	1	5.538	4	1.842	2	0	0	8.003	8	2.41	2	4.488	5	7.955	6	6.637	7	3.826	2	5	5	4.009	4	4.398	3	3.648	3	2.971	3
ykvP	1444099	1445298	1	1.104	2	1.788	4	2.427	5	4.772	5	8.018	19	9.341	11	24.019	48	2.907	6	2.653	5	1.679	3	2.89	3	5.003	8	10.452	15	28.89	40	0.946	2	1.773	4	2.912	6	2.444	5	2.869	4	0.987	2	2.64	3	2.246	3	0	0	2.366	3	0.636	1	0	0	0.504	1	2.429	1	2.528	2	0.939	1	1.77	2	1.792	1	0	0	5.164	5	5.59	6	1.097	1	1.556	3	1.457	2	1.299	1	2.196	4	1.737	3	0	0	0	0	1.123	2	0.858	1	1.219	2	0.734	1	0.547	1	0.808	1	1.734	3	2.332	2	1.219	2	0.611	1	0.893	1	1.482	2	0	0
ykzQ	1445314	1445541	1	3.407	1	13.79	5	5.99	2	5.889	1	13.019	5	0	0	33.963	11	2.989	1	0	0	10.36	3	11.889	2	7.718	2	12.898	3	4.456	1	0	0	2.735	1	2.994	1	9.049	3	17.701	4	3.046	1	16.292	3	4.62	1	0	0	4.866	1	0	0	4.614	1	3.111	1	0	0	7.799	1	0	0	5.462	1	22.109	2	0	0	0	0	0	0	6.767	1	6.402	2	0	0	0	0	3.388	1	3.573	1	4.426	1	5.207	1	0	0	5.293	1	7.524	2	0	0	0	0	0	0	3.565	1	14.387	2	3.761	1	26.386	7	5.513	1	4.573	1	11.171	3
ykvQ	1445638	1446336	1	7.775	8	7.081	9	5.127	6	6.72	4	11.885	16	16.443	11	33.471	38	6.823	8	8.405	9	8.866	9	3.392	2	4.404	4	12.265	10	26.698	21	7.495	9	6.243	8	4.271	5	7.744	9	6.312	5	3.476	4	12.394	8	7.907	6	6.27	2	13.882	10	5.6	5	10.53	8	7.987	9	12.825	3	6.675	3	9.922	6	4.675	3	9.461	3	5.396	2	1.818	1	13.12	8	9.652	5	8.219	9	2.565	2	6.862	3	3.866	4	11.214	11	5.05	4	8.912	6	7.904	8	10.57	7	12.878	12	3.878	3	9.629	10	4.267	3	8.137	8	6.156	3	5.364	5	5.377	5	9.436	6	13.046	10	3.187	3
ykzR	1446317	1446568	1	12.085	4	7.337	3	10.624	4	5.223	1	4.618	2	18.586	4	19.166	7	13.255	5	5.806	2	9.187	3	5.271	1	13.689	4	7.625	2	15.808	4	7.766	3	14.554	6	2.655	1	5.35	2	7.849	2	5.402	2	9.632	2	12.29	3	0	0	4.315	1	3.481	1	8.183	2	5.517	2	26.577	2	6.916	1	5.141	1	14.531	3	0	0	8.387	1	5.652	1	5.098	1	12.001	2	11.355	4	3.987	1	0	0	6.008	2	9.507	3	3.925	1	13.852	3	9.214	3	9.388	2	6.672	2	8.035	2	11.972	4	0	0	6.324	2	12.758	2	10.004	3	10.028	3	9.777	2	8.111	2	3.302	1
ykvR	1447251	1447541	1	7.655	3	10.329	5	11.217	5	17.644	4	17.553	9	11.774	3	23.126	10	17.913	8	12.26	5	20.692	8	4.452	1	14.452	5	12.881	4	13.352	4	10.932	5	20.488	10	6.728	3	22.592	10	23.202	7	9.126	4	8.135	2	10.38	3	0	0	7.289	2	17.642	6	13.823	4	11.65	5	11.224	1	11.683	2	8.684	2	16.364	4	0	0	14.168	2	14.32	3	12.917	3	15.204	3	16.783	7	6.735	2	36.034	6	22.837	9	16.059	6	16.575	5	7.8	2	10.376	4	7.929	2	14.088	5	10.18	3	12.64	5	11.204	3	18.694	7	43.102	8	19.717	7	16.94	6	12.387	3	13.701	4	11.156	4
ykzS	1448013	1448207	1	66.115	16	103.7	31	116.247	32	50.002	7	116.854	37	82.62	13	157.285	42	72.518	20	75.444	19	83.77	20	72.099	10	98.293	21	119.936	23	81.079	15	92.053	26	69.673	21	105.316	29	62.193	17	107.349	20	77.586	21	79.041	12	112.062	20	79.967	6	118.038	20	47.616	10	55.961	10	90.553	24	72.7	4	66.216	7	91.402	13	72.873	11	80.448	6	80.298	7	69.57	9	76.698	11	73.864	9	93.181	24	49.077	9	106.978	11	78.071	19	121.357	28	64.418	12	88.412	14	109.217	26	83.458	13	73.006	16	104.409	19	90.063	22	72.572	12	64.868	15	87.248	10	118.591	26	132.589	29	147.103	22	88.748	16	112.912	25
ykvT	1448506	1449132	1	6.547	6	16.783	19	17.266	18	11.317	6	13.343	16	26.851	16	32.632	33	10.532	11	10.485	10	11.06	10	13.327	7	17.303	14	28.916	21	25.691	18	10.284	11	7.009	8	7.671	8	4.83	5	4.252	3	10.731	11	8.696	5	7.398	5	7.039	2	3.117	2	10.058	8	5.911	4	10.959	11	14.398	3	4.996	2	11.139	6	8.747	5	7.081	2	3.029	1	8.165	4	12.888	7	6.501	3	5.126	5	8.639	6	10.272	4	14.105	13	10.3	9	9.922	7	11.673	7	5.546	5	5.086	3	9.639	8	4.353	3	9.729	9	7.985	5	4.568	4	9.215	4	6.022	5	8.451	7	5.297	3	7.323	5	3.578	3
ykvU	1449250	1450587	1	1.48	3	2.397	6	1.735	4	0.853	1	1.886	5	3.795	5	4.025	9	0.433	1	2.845	6	0.5	1	0.861	1	1.677	3	3.736	6	2.582	4	2.96	7	1.585	4	1.735	4	1.747	4	1.923	3	1.324	3	1.573	2	1.338	2	0	0	4.933	7	2.274	4	2.005	3	2.253	5	0	0	0	0	0.84	1	2.373	3	3.202	2	2.74	2	1.846	2	1.665	2	4.9	5	3.245	7	3.907	6	1.161	1	2.944	6	1.553	3	3.205	5	2.262	3	1.505	3	0.767	1	1.09	2	1.969	3	1.467	3	2.167	3	3.098	6	3.126	3	3.813	7	2.73	5	0	0	1.325	2	0.539	1
stoA	1450638	1451135	1	40.555	29	32.831	29	25.818	21	38.679	16	63.061	59	81.732	38	78.577	62	39.267	32	32.251	24	28.35	20	29.28	12	49.105	31	52.943	30	62.196	34	26.361	22	35.93	32	29.497	24	28.476	23	32.697	18	31.259	25	49.041	22	22.755	12	13.532	3	19.974	10	45.12	28	26.514	14	22.984	18	49.207	8	35.214	11	28.553	12	26.904	12	22.688	5	27.175	7	44.473	17	21.237	9	36.108	13	28.907	22	25.836	14	13.165	4	25.031	18	29.336	20	29.068	16	19.235	9	41.227	29	34.763	16	21.619	14	33.475	18	30.48	22	28.654	14	35.125	24	50.196	17	27.785	18	26.304	17	49.784	22	33.789	18	45.855	30
zosA	1451371	1453284	1	10.253	30	19.644	71	14.422	48	15.361	26	14.106	54	16.295	31	15.487	50	16.495	55	13.465	41	11.779	34	21.468	36	18.97	49	20.271	47	17.883	40	14.056	48	15.367	56	19.825	66	16.642	55	10.655	24	11.306	37	11.985	22	12.049	26	11.024	10	15.133	31	14.178	36	13.886	30	14.355	46	7.516	5	7.824	10	16.283	28	14.247	26	11.09	10	12.334	13	13.426	21	16.724	29	14.934	22	10.918	34	15.335	34	14.479	18	10.536	31	16.49	46	16.872	38	14.625	28	16.677	48	15.93	30	14.341	38	17.726	39	13.544	40	17.007	34	15.738	44	12.268	17	15.09	40	15.883	42	12.72	23	20.186	44	14.942	40
ykvY	1453691	1454782	1	146.12	240	159.69	324	156.29	292	134.715	128	190.319	409	187.278	200	200.291	363	195.53	366	170.247	291	148.727	241	146.597	138	181.373	263	193.614	252	160.078	201	137.717	264	145.183	297	152.496	285	198.36	368	144.723	183	158.951	292	172.746	178	150.25	182	147.278	75	146.958	169	137.506	196	167.379	203	148.429	267	147.283	55	144.948	104	165.747	160	125.916	129	114.579	58	157.184	93	141.226	124	135.606	132	141.48	117	148.161	259	163.902	204	117.498	82	150.143	248	141.767	222	154.233	195	165.623	178	154.729	250	137.154	145	151.936	226	157.883	195	150.792	250	160.389	180	169.487	266	152.974	119	151.88	226	168.409	250	157.628	160	159.363	195	148.396	223
ykvZ	1455064	1456029	1	50.492	73	48.154	86	49.254	81	31.087	26	56.036	106	60.637	57	43.879	70	38.236	63	41.208	62	48.376	69	42.24	35	47.008	60	39.278	45	46.143	51	53.93	91	48.871	88	49.238	81	46.54	76	43.125	48	37.105	60	39.691	36	46.894	50	37.925	17	37.54	38	34.272	43	55.266	59	49.893	79	39.549	13	34.834	22	48.252	41	26.614	24	40.398	18	51.843	27	45.286	35	42.016	36	43.961	32	42.893	66	32.86	36	30.93	19	48.833	71	52.96	73	50.32	56	61.31	58	47.813	68	38.686	36	34.369	45	52.43	57	45.226	66	55.676	55	30.402	42	56.956	39	48.099	63	52.805	69	32.458	29	50.136	54	51.408	68
glcT	1456092	1456958	1	157.219	203	159.249	254	167.492	246	159.318	119	172.843	292	123.879	104	98.264	140	131.159	193	164.471	221	167.21	213	151.347	112	148.257	169	140.738	144	97.256	96	158.596	239	177.843	286	173.565	255	167.304	244	161.965	161	138.491	200	170.363	138	159.624	152	134.89	54	137.164	124	129.403	145	125.862	120	149.211	211	173.728	51	184.383	104	105.421	80	160.174	129	190.986	76	159.099	74	124.595	86	145.057	111	143.054	93	163.002	224	174.767	171	136.706	75	151.715	197	147.844	182	144.883	144	150.319	127	150.375	191	134.763	112	146.237	171	170.97	166	145.014	189	149.619	132	162.915	201	132.454	81	152.168	178	155.957	182	144.119	115	154.9	149	153.216	181
ptsG	1457187	1459286	1	175.669	565	203.625	809	182.316	667	191.877	357	154.937	652	115.723	242	74.67	265	231.081	847	242.002	810	300.34	953	286.437	528	273.997	778	213.052	543	140.721	346	208.59	783	196.964	789	211.769	775	265.357	964	302.494	749	319.966	1151	169.992	343	201.1	477	174.491	174	204.718	461	206.007	575	192.85	458	203.552	717	198.293	145	221.354	311	214.254	405	214.343	430	192.69	191	148.457	172	191.354	329	215.624	411	209.342	339	218.808	749	212.536	518	193.183	264	175.92	569	211.648	649	195.092	483	207.174	436	200.387	634	217.372	450	231.399	674	232.374	562	324.66	1054	210.229	462	194.583	598	207.446	316	205.574	599	354.332	1030	191.685	381	219.527	526	300.412	884
ptsH	1459384	1459650	1	1893.26	671	2156.23	944	1914.95	772	1941.24	398	2065.92	958	1931.1	445	1754.16	686	2443.65	987	2396.78	884	1987.68	695	2018.46	410	1927.19	603	1865.77	524	1612.89	437	2221.71	919	1921.08	848	2132.56	860	2348.14	940	2008.43	548	2038.36	808	1664.1	370	2291.72	599	2084.02	229	2107.65	523	1902	585	1845.62	483	2068.78	803	1911.18	154	1866.66	289	1795.51	374	1927.04	426	2004.99	219	1950.35	249	1747.07	331	1699.67	357	1798.88	321	2075.8	783	1965.97	528	2251.16	339	1955.58	697	1908.85	645	2038.02	556	1841.27	427	1901.67	663	1749.06	399	1912.98	614	2063.74	550	1990.26	712	1870.64	453	2232.37	756	1864.68	313	1934.08	621	2026.09	649	1972.37	432	1814.18	479	2081.66	675
ptsI	1459650	1461362	1	2457.07	6418	2595.91	8376	2462.31	7316	2500.94	3779	2448.5	8368	2376.44	4036	2237.86	6450	2811.08	8368	2721.57	7398	2539.42	6544	2444.82	3660	2489.14	5740	2327.2	4817	2102.31	4198	2519.21	7680	2463.68	8015	2513.01	7469	2945.74	8691	2506.82	5041	2557.28	7471	2087.66	3421	2508.89	4833	2538.74	2056	2495.04	4563	2407.79	5458	2404.15	4637	2402.21	6872	2301.86	1367	2460.03	2807	2549.57	3914	2373.48	3867	2344.06	1887	2236.09	2104	2479.36	3462	2354.63	3645	2406.59	3165	2424.81	6741	2452.3	4854	2375.1	2636	2389.98	6278	2490.02	6201	2498.2	5023	2582.57	4414	2480.24	6373	2470.75	4154	2527.13	5978	2420.37	4754	2591.24	6832	2441.24	4357	2531.36	6318	2468.65	3054	2508.03	5935	2705.46	6387	2525.04	4076	2475.94	4818	2564.63	6129
splA	1461453	1461692	1	25.62	8	20.74	8	33.784	12	22.144	4	19.581	8	9.851	2	20.316	7	8.43	3	18.464	6	12.984	4	44.702	8	21.765	6	16.165	4	25.135	6	16.463	6	7.714	3	14.072	5	22.682	8	12.479	3	25.77	9	10.209	2	13.027	3	10.329	1	27.444	6	0	0	17.348	4	26.317	9	14.086	1	0	0	0	0	15.403	3	31.173	3	17.78	2	23.963	4	16.211	3	25.442	4	9.027	3	25.357	6	30.148	4	25.476	8	23.513	7	12.481	3	24.471	5	3.255	1	4.975	1	14.145	4	17.035	4	19.036	6	28.122	6	10.055	3	0	0	35.349	10	10.63	3	15.546	3	8.597	2	21.002	6
splB	1461770	1462798	1	30.438	47	19.922	38	18.219	32	20.151	18	22.769	46	24.901	25	24.063	41	23.867	42	18.669	30	15.098	23	21.469	19	23.474	32	22.066	27	33.886	40	22.195	40	19.759	38	26.75	47	17.774	31	22.713	27	26.056	45	21.678	21	19.319	22	22.977	11	16.649	18	23.88	32	18.418	21	17.149	29	28.485	10	17.79	12	20.936	19	17.651	17	12.608	6	16.18	9	16.961	14	21.855	20	20.58	16	23.123	38	20.511	24	15.242	10	21.895	34	23.095	34	20.192	24	25.733	26	26.992	41	23.141	23	21.453	30	21.531	25	26.947	42	20.852	22	23.044	34	20.511	15	22.16	31	30.811	43	20.959	20	22.602	26	26.19	37
mcpC	1463628	1465595	1	106.97	322	105.152	391	110.687	379	113.705	198	104.354	411	92.479	181	79.482	264	180.439	619	124.497	390	113.478	337	93.321	161	92.568	246	108.16	258	89.953	207	111.293	391	109.625	411	102.769	352	238.232	810	120.392	279	108.116	364	7.943	15	24.325	54	52.503	49	80.661	170	92.638	242	103.476	230	94.336	311	115.432	79	115.593	152	96.091	170	92.672	174	114.259	106	13.833	15	83.273	134	91.37	163	98.971	150	104.565	335	106.091	242	85.222	109	101.745	308	82.232	236	88.472	205	116.771	230	104.014	308	102.192	198	106.38	290	98.96	224	105.317	320	93.836	193	90.046	259	105.213	150	97.907	267	108.799	296	82.246	153	85.618	192	83.513	230
ykwC	1465733	1466599	1	291.978	377	247.651	395	228.77	336	247.679	185	198.296	335	154.849	130	133.358	190	276.59	407	244.101	328	252.777	322	224.318	166	182.47	208	145.624	149	156.015	154	258.132	389	266.143	428	229.378	337	327.751	478	264.577	263	232.664	336	241.965	196	263.59	251	272.278	109	226.762	205	232.925	261	252.774	241	216.392	306	224.825	66	253.527	143	216.113	164	206.115	166	246.271	98	236.498	110	276.717	191	237.841	182	239.962	156	196.475	270	264.706	259	233.312	128	233.349	303	217.704	268	200.22	199	201.214	170	246.425	313	258.697	215	233.467	273	236.886	230	209.465	273	190.424	168	220.462	272	299.248	183	217.993	255	234.793	274	259.415	207	265.097	255	228.555	270
pbpH	1467805	1469862	1	35.548	112	35.2	137	37.11	133	37.857	69	26.199	108	20.502	42	15.82	55	20.331	73	27.754	91	38.284	119	41.534	75	25.166	70	18.424	46	14.116	34	38.072	140	36.951	145	33.751	121	25.852	92	41.227	100	36.891	130	69.817	138	61.973	144	36.853	36	35.812	79	41.693	114	29.658	69	33.617	116	34.9	25	29.789	41	31.322	58	25.442	50	31.925	31	69.606	79	33.842	57	37.489	70	31.519	50	25.945	87	35.601	85	36.602	49	32.192	102	27.298	82	29.687	72	32.984	68	36.782	114	38.955	79	38.902	111	40.098	95	30.815	98	36.232	78	31.555	95	40.208	60	29.078	83	29.498	84	30.815	60	31.527	74	32.956	95
kinA	1470026	1471846	1	8.631	24	10.481	36	10.117	32	13.677	22	13.468	49	14.381	26	14.666	45	16.094	51	13.477	39	9.478	26	16.942	27	10.591	26	18.607	41	14.583	31	11.401	37	13.86	48	9.166	29	17.83	56	8.408	18	10.611	33	12.611	22	9.265	19	4.64	4	6.164	12	8.288	20	10.715	22	8.866	27	3.164	2	10.702	13	7.343	12	12.108	21	7.001	6	19.967	20	8.073	12	6.068	10	10	14	10.137	30	6.644	14	8.464	10	8.94	25	7.921	21	7.475	16	13.191	24	11.333	31	5.587	10	9.133	23	8.13	17	9.263	26	10	19	9.033	24	6.834	9	7.939	20	6.366	16	11.057	19	6.758	14	11.399	29
cheV	1473605	1474516	1	128.539	175	133.787	225	118.814	184	162.523	128	128.556	229	128.783	114	119.819	180	182.397	283	158.101	224	138.479	186	140.974	110	128.126	154	117.717	127	125.865	131	122.72	195	127.973	217	145.888	226	208.742	321	145.02	152	150.388	229	23.416	20	37.847	38	54.488	23	100.711	96	136.267	161	152.193	153	136.816	204	193.839	60	151.328	90	109.979	88	133.067	113	128.698	54	20.39	10	140.15	102	116.502	94	112.331	77	128.365	186	115.345	119	114.093	66	173.832	238	137.903	179	141.223	148	130.214	116	117.974	158	111.832	98	133.824	165	128.936	132	146.263	201	168.772	157	147.59	192	138.026	89	119.182	147	127.592	157	122.419	103	111.412	113	126.042	157
ykuF	1478072	1478836	1	7.951	9	6.437	9	8.543	11	10.69	7	11.479	17	6.794	5	8.006	10	20.93	27	5.942	7	10.746	12	23.121	15	9.006	9	14.493	13	13.867	12	6.812	9	13.477	19	10.093	13	11.732	15	16.065	14	8.689	11	14.082	10	8.385	7	19.946	7	10.094	8	5.09	5	10.768	9	11.293	14	7.771	2	14.156	7	10.522	7	8.498	6	5.733	2	22.072	9	8.263	5	10.435	7	7.019	4	9.131	11	11.658	10	6.238	3	5.271	6	10.193	11	19.511	17	10.801	8	7.185	8	6.863	5	6.829	7	15.273	13	9.627	11	6.465	5	15.717	17	9.326	5	1.95	2	10.752	11	12.866	9	10.673	9	10.622	11
fadG	1479137	1480867	1	87.874	232	89.534	292	100.228	301	93.63	143	52.397	181	37.283	64	48.057	140	82.757	249	108.097	297	74.865	195	77.322	117	51.055	119	34.415	72	34.187	69	97.034	299	99.444	327	89.211	268	109.99	328	84.623	172	71.455	211	58.564	97	68.821	134	101.397	83	110.9	205	133.991	307	147.73	288	121.391	351	126.612	76	109.25	126	121.804	189	118.413	195	130.273	106	62.037	59	145.251	205	111.845	175	134.658	179	115.306	324	133.956	268	125.692	141	120.148	319	106.073	267	94.475	192	86.829	150	61.606	160	84.738	144	81.557	195	79.585	158	76.549	204	139.693	252	99.099	250	91.969	115	87.38	209	80.463	192	113.999	186	97.617	192	96.873	234
ykzU	1480933	1481451	1	105.634	79	66.03	61	90.515	77	99.393	43	49.055	48	41.131	20	70.285	58	71.572	61	86.088	67	78.61	58	72.325	31	54.526	36	32.061	19	55.971	32	115.714	101	88.035	82	78.735	67	81.684	69	81.633	47	57.385	48	49.022	23	92.469	51	81.943	19	105.039	55	157.161	102	135.815	75	125.755	103	141.15	24	125.499	41	95.555	42	117.906	55	134.499	31	70.527	19	147.579	59	99.275	44	146.067	55	113.072	90	114.696	65	125.88	40	117.008	88	96.772	69	99.015	57	77.654	38	57.09	42	72.709	35	85.637	58	90.689	51	62.261	47	144.815	74	92.359	66	115.754	41	85.605	58	87.288	59	129.821	60	59.231	33	102.304	70
ykuH	1481547	1482095	1	62.917	50	50.933	50	38.718	35	43.505	20	30.776	32	50.318	26	35.352	31	52.999	48	54.412	45	43.366	34	41.716	19	34.208	24	30.171	19	24.69	15	58.22	54	58.598	58	50.871	46	46.79	42	57.207	35	45.003	40	52.15	26	63.131	37	56.82	14	43.134	24	36.25	25	59.645	35	44.81	39	33.208	6	28.806	10	53.526	25	28.243	14	48.996	12	55.891	16	44.724	19	63.698	30	24.992	10	50.839	43	43.174	26	50.346	17	55.056	44	65.992	50	52.311	32	55.769	29	34.538	27	43.009	22	38.905	28	50.202	30	48.619	39	58.932	32	48.725	37	37.196	14	70.837	51	37.591	27	52.94	26	43.916	26	45.387	33
ykuI	1482248	1483471	1	69.242	128	75.323	172	96.065	202	76.68	82	83.517	202	78.207	94	82.362	168	98.258	207	90.448	174	71.83	131	82.116	87	71.079	116	62.804	92	77.13	109	87.137	188	81.221	187	74.165	156	95.785	200	74.483	106	67.713	140	78.468	91	72.618	99	80.26	46	68.764	89	94.125	151	65.934	90	92.86	188	92.794	39	68.109	55	78.236	85	84.126	97	93.029	53	78.089	52	102.206	101	69.372	76	83.804	78	72.683	143	74.242	104	78.935	62	89.295	166	84.542	149	88.548	126	74.406	90	87.436	159	76.48	91	74.667	125	72.659	101	76.101	142	109.256	138	76.428	135	69.673	61	71.654	120	82.598	138	72.653	83	74.792	103	69.178	117
ykuJ	1484117	1484356	1	662.909	207	746.641	288	715.103	254	631.099	114	790.582	323	684.631	139	612.382	211	747.48	266	735.478	239	632.983	195	653.76	117	591.277	163	682.983	169	540.394	129	688.719	251	570.82	222	576.968	205	649.272	229	586.531	141	558.342	195	709.557	139	907.562	209	619.745	60	686.094	150	752.803	204	828.369	191	786.587	269	704.281	50	689.114	94	855.483	157	718.797	140	696.207	67	969.028	109	784.784	131	772.73	143	706.02	111	782.335	260	760.698	180	836.613	111	757.907	238	866.616	258	665.655	160	704.771	144	647.843	199	631.875	127	735.532	208	838.985	197	685.297	216	646.796	138	750.739	224	743.787	110	752.936	213	843.31	238	818.761	158	563.133	131	833.064	238
ykuK	1484466	1484984	1	704.675	527	654.891	605	633.605	539	566.308	245	677.568	663	664.261	323	544.103	449	772.037	658	628.312	489	649.214	479	685.921	294	731.551	483	615.9	365	599.942	343	700.01	611	717.162	668	675.71	575	711.476	601	679.114	391	657.541	550	812.067	381	810.461	447	672.792	156	710.444	372	671.787	436	773.237	427	767.962	629	717.514	122	823.399	269	666.613	293	692.429	323	772.285	178	812.922	219	760.408	304	746.817	331	717.054	270	650.794	518	670.529	380	686.045	218	781.827	588	642.343	458	694.839	400	747.931	366	772.075	568	698.01	336	696.907	472	764.629	430	626.586	473	673.195	344	738.872	528	753.81	267	689.271	467	809.267	547	778.927	360	737.694	411	746.822	511
ykzF	1485118	1485315	1	441.858	109	439.741	134	441.906	124	385.414	55	393.479	127	467.601	75	396.768	108	433.961	122	525.87	135	419.113	102	445.601	63	413.256	90	429.71	84	392.397	74	382.062	110	439.393	135	384.764	108	502.449	140	426.51	81	329.822	91	568.628	88	533.181	97	457.618	35	486.345	84	364.35	78	400.762	73	392.35	106	213.959	12	436.148	47	455.228	66	526.424	81	368.294	28	618.936	55	462.574	61	437.769	64	273.745	34	426.59	112	390.513	73	457.948	48	378.913	94	416.683	98	426.567	81	415.082	67	449.176	109	396.772	63	402.859	90	506.744	94	397.588	99	439.029	74	428.484	101	308.128	36	398.237	89	417.125	93	498.524	76	321.044	59	412.057	93
ykuL	1485453	1485896	1	53.903	34	50.053	39	86.412	62	87.698	32	115.111	95	197.504	81	254.309	177	69.556	50	60.937	40	35.353	22	38.727	14	114.93	64	186.061	93	226.045	109	35.318	26	44.552	35	39.013	28	50.529	36	30.89	15	26.932	19	45.488	18	36.545	17	40.907	8	47.551	21	42.017	23	36.5	17	55.008	38	27.892	4	68.955	19	43.16	16	45.751	18	82.306	16	48.412	11	32.623	11	34.776	13	59.827	19	47.667	32	43.935	21	37.312	10	52.024	33	48.223	29	35.013	17	62.995	26	45.126	28	73.892	30	40.264	23	35.841	17	29.842	19	60.327	26	36.502	22	36.821	11	57.749	33	40.345	23	61.569	24	38.305	18	29.458	17
ccpC	1486045	1486926	1	118.666	156	101.606	165	106.997	160	114.401	87	151.741	261	154.431	132	148.216	215	124.818	187	102.334	140	97.151	126	102.198	77	127.521	148	153.589	160	171.146	172	105.585	162	91.002	149	111.643	167	107.08	159	96.831	98	112.899	166	124.89	103	118.617	115	107.952	44	92.348	85	98.172	112	94.776	92	102.795	148	93.681	28	125.376	72	106.131	82	90.246	74	88.855	36	120.366	57	95.339	67	119.369	93	95.181	63	99.346	139	115.44	115	109.207	61	109.679	145	101.328	127	102.773	104	120.903	104	98.979	128	111.09	94	99.955	119	98.125	97	94.2	125	107.989	97	111.452	140	138.125	86	93.201	111	120.355	143	116.934	95	116.403	114	107.253	129
ykuN	1487038	1487514	1	7.328	5	16.611	14	1.288	1	2.534	1	12.322	11	0	0	11.954	9	3.858	3	8.45	6	8.914	6	7.672	3	6.641	4	0	0	5.752	3	11.302	9	4.707	4	7.729	6	5.19	4	13.327	7	3.931	3	70.088	30	23.848	12	0	0	10.467	5	13.511	8	0	0	10.706	8	6.447	1	16.776	5	14.963	6	11.749	5	9.511	2	77.306	19	10.967	4	2.473	1	14.555	5	5.508	4	7.737	4	6.899	2	11.659	8	9.224	6	9.52	5	15.68	7	13.409	9	4.554	2	11.329	7	3.898	2	5.808	4	8.58	4	7.669	5	3.095	1	6.471	4	8.108	5	7.115	3	9.837	5	14.418	9
ykuO	1487504	1488397	1	6	8	10.321	17	7.912	12	12.965	10	7.452	13	8.074	7	8.836	13	2.632	4	7.928	11	8.362	11	9.16	7	6.796	8	11.357	12	7.848	8	4.498	7	10.839	18	5.273	8	3.32	5	9.742	10	5.364	8	52.601	44	25.424	25	9.676	4	6.427	6	11.235	13	9.141	9	4.109	6	6.597	2	6.867	4	8.933	7	7.214	6	12.168	5	60.378	29	7.015	5	11.39	9	8.938	6	5.637	8	6.928	7	12.356	7	13.424	18	10.226	13	8.769	9	6.877	6	4.574	6	3.496	3	8.282	10	5.984	6	4.458	6	19.758	18	6.279	8	7.918	5	3.311	4	8.298	10	7.282	6	12.081	12	9.017	11
ykuP	1488413	1488868	1	7.698	5	7.478	6	5.414	4	5.323	2	8.237	7	9.472	4	9.767	7	6.755	5	1.479	1	12.485	8	2.686	1	8.72	5	19.429	10	10.07	5	5.277	4	9.889	8	9.472	7	2.726	2	6	3	11.013	8	66.263	27	12.526	6	9.932	2	8.796	4	12.419	7	2.085	1	14.058	10	13.544	2	10.574	3	10.479	4	7.405	3	0	0	64.112	15	5.76	2	7.794	3	0	0	4.34	3	10.159	5	3.624	1	12.248	8	11.304	7	12.001	6	14.118	6	9.391	6	14.352	6	5.1	3	8.19	4	7.627	5	13.52	6	9.668	6	6.502	2	8.497	5	5.111	3	2.491	1	10.333	5	6.731	4
dapH	1488973	1489683	1	821.853	861	792.046	1025	725.031	864	689.725	418	686.502	941	604.848	412	428.206	495	808.263	965	723.696	789	757.577	783	654.534	393	656.295	607	608.306	505	453.247	363	816.219	998	773.294	1009	777.652	927	834.941	988	668.295	539	699.821	820	943.348	620	871.069	673	858.961	279	857.533	629	886.53	806	841.548	651	819.275	940	738.918	176	797.561	365	898.141	553	869.228	568	817.664	264	861.194	325	798.167	447	848.809	527	813.315	429	785.654	876	826.325	656	835.703	372	722.323	761	766.908	766	796.108	642	707.514	485	806.353	831	848.264	572	764.159	725	748.941	590	763.143	807	722.248	517	816.151	817	761.825	378	763.878	725	896.655	849	849.513	550	736.742	575	744.916	714
dapL	1489753	1490877	1	140.495	238	143.364	300	134.411	259	117.352	115	103.319	229	103.501	114	75.968	142	130.015	251	123.66	218	132.236	221	119.479	116	110.328	165	98.333	132	74.13	96	129.988	257	148.825	314	121.918	235	135.883	260	124.985	163	139.866	265	175.019	186	151.284	189	118.047	62	128.155	152	140.126	206	134.307	168	145.532	270	137.611	53	122.972	91	141.622	141	136.283	144	139.826	73	173.707	106	135.826	123	129.49	130	139.521	119	128.124	231	136.326	175	161.161	116	129.14	220	130.025	210	133.438	174	130.814	145	135.02	225	118.309	129	141.448	217	129.531	165	131.585	225	113.177	131	137.767	223	150.814	121	143.351	220	135.201	207	133.73	140	144.215	182	136.785	212
ykuS	1490939	1491184	1	96.385	31	113.265	45	114.801	42	91.37	17	78.419	33	100.421	21	78.897	28	106.401	39	119.507	40	97.697	31	124.774	23	77.48	22	43.16	11	40.671	10	87.911	33	77.387	31	79.243	29	104.601	38	92.889	23	72.277	26	203.198	41	155.989	37	150.424	15	106.578	24	125.395	35	122.11	29	96.524	34	123.078	9	99.645	14	116.385	22	164.496	33	110.973	11	146.731	17	127.957	22	89.187	17	86.454	14	154.831	53	118.987	29	109.763	15	120.578	39	97.834	30	84.823	21	114.041	24	101.142	32	130.423	27	147.628	43	115.773	28	92.408	30	63.706	14	123.648	38	131.295	20	89.231	26	82.563	24	110.684	22	83.47	20	108.746	32
ykuU	1492261	1492803	1	8.913	7	30.924	30	23.508	21	11.006	5	35.036	36	35.251	18	43.852	38	23.464	21	20.801	17	24.523	19	28.883	13	30.289	21	32.138	20	19.988	12	20.729	19	12.268	12	23.501	21	18.037	16	11.578	7	27.324	24	93.367	46	50.071	29	49.284	12	14.549	8	14.673	10	20.693	12	34.88	30	16.802	3	40.809	14	28.165	13	16.332	8	4.132	1	56.558	16	21.438	9	27.932	13	20.232	8	23.928	20	35.288	21	11.987	4	27.856	22	26.712	20	14.888	9	13.622	7	14.239	11	23.739	12	26.715	19	22.014	13	26.491	21	18.636	10	25.32	19	16.131	6	22.488	16	25.36	18	16.484	8	6.837	4	26.443	19
ykuV	1492875	1493321	1	20.458	13	21.657	17	40.121	29	27.204	10	39.691	33	29.044	12	38.507	27	26.237	19	28.732	19	23.927	15	41.187	15	39.216	22	25.817	13	39.112	19	16.18	12	22.743	18	19.363	14	12.539	9	22.485	11	19.698	14	57.695	23	51.213	24	55.833	11	33.715	15	18.134	10	23.443	11	21.554	15	20.765	3	14.41	4	10.71	4	20.184	8	40.85	8	78.635	18	11.775	4	34.52	13	12.502	4	19.222	13	24.92	12	25.926	7	20.343	13	21.458	13	32.71	16	26.455	11	20.797	13	22.004	9	27.803	16	35.577	17	28.063	18	25.335	11	18.116	11	16.614	5	33.004	19	29.6	17	40.743	16	27.461	13	25.801	15
rok	1493787	1494362	1	317.856	266	317.291	328	335.113	319	322.242	156	376.276	412	330.81	180	297.809	275	293.59	280	339.883	296	333.085	275	310.659	149	292.363	216	337.782	224	281.357	180	313.296	306	317.57	331	338.158	322	301.51	285	291.806	188	326.928	306	319.998	168	291.654	180	327.602	85	273.072	160	209.295	152	279.964	173	279.318	256	252.28	48	259.868	95	237.883	117	258.629	135	240.392	62	351.626	106	257.064	115	278.251	138	246.827	104	260.479	232	236.535	150	210.925	75	320.825	270	273.23	218	296.502	191	281.236	154	270.886	223	269.191	145	285.008	216	270.148	170	295.958	250	335.78	192	288.88	231	275.009	109	271.713	206	321.278	243	291.973	151	317.593	198	276.887	212
mobA	1495505	1496104	1	67.48	59	77.775	84	86.472	86	79.085	40	90.912	104	68.604	39	112.982	109	92.331	92	80.23	73	75.355	65	71.842	36	93.278	72	99.59	69	95.751	64	65.658	67	62.445	68	81.419	81	65.818	65	92.11	62	64.424	63	118.503	65	117.865	76	81.157	22	71.877	44	75.122	57	94.485	61	88.768	85	50.306	10	99.492	38	66.166	34	80.681	44	103.911	28	130.177	41	74.884	35	59.827	31	68.149	30	99.941	93	86.031	57	59.22	22	85.299	75	69.579	58	71.32	48	59.43	34	77.899	67	65.746	37	84.616	67	91.26	60	75.917	67	71.978	43	74.212	62	86.936	36	83.323	66	87.317	69	53.671	29	79.834	52	70.005	56
moeB	1496155	1497174	1	97.381	149	97.351	184	103.422	180	90.383	80	111.891	224	139.721	139	123.199	208	114.697	200	102.368	163	99.369	150	103.771	91	108.824	147	117.116	142	134.222	157	91.277	163	94.454	180	108.558	189	86.215	149	89.138	105	89.405	153	117.721	113	100.141	113	107.507	51	93.346	100	106.188	141	106.212	120	106.223	178	106.361	37	97.248	65	92.298	83	90.112	86	103.911	49	136.074	75	90.472	74	100.355	91	107.74	83	87.199	142	112.121	130	115.363	75	96.834	149	106.939	156	123.112	145	106.874	107	87.035	131	125.908	124	107.53	149	100.821	116	91.943	142	116.695	122	85.498	125	95.216	69	89.455	124	78.098	108	113.159	107	108.784	124	85.007	119
moeA	1497192	1498484	1	96.099	188	101.797	246	110.548	246	94.549	107	116.423	298	151.732	193	142.682	308	106.751	238	100.694	205	90.672	175	107.919	121	137.224	237	145.784	226	141.085	211	94.602	216	92.754	226	95.688	213	95.489	211	106.9	161	114.714	251	131.183	161	102.582	148	97.273	59	94.181	129	87.175	148	115.607	167	101.282	217	58.456	26	83.081	71	114.806	132	90.966	111	89.565	54	127.712	90	100.403	105	81.94	95	100.51	99	93.175	194	89.042	132	78.198	65	109.792	216	104.549	195	106.914	161	108.587	139	101.328	195	102.446	129	86.924	154	93.809	138	97.231	192	133.912	179	86.663	162	80.946	75	105.511	187	108.59	192	83.541	101	99.492	145	98.89	177
mobB	1498445	1498966	1	82.387	62	125.86	117	121.493	104	110.26	48	127.967	126	138.974	68	155.351	129	82.786	71	98.321	77	99.672	74	102.016	44	147.507	98	120.736	72	119.937	69	97.915	86	106.691	100	89.923	77	96.469	82	96.659	56	102.176	86	99.553	47	91.893	51	132.864	31	106.283	56	78.092	51	84.581	47	98.279	81	87.67	15	60.838	20	72.351	32	91.607	43	73.299	17	110.666	30	119.317	48	82.961	37	84.455	32	71.167	57	98.2	56	112.587	36	66.068	50	122.651	88	77.683	45	81.232	40	102.663	76	90.837	44	68.963	47	54.781	31	94.785	72	71.957	37	90.393	65	115.033	41	80.672	55	72.043	49	81.708	38	76.699	43	71.167	49
moaE	1498966	1499439	1	140.2	95	170.842	143	192.016	148	178.579	70	224.459	199	258.754	114	296.916	222	194.245	150	151.739	107	142.109	95	208.573	81	195.582	117	247.694	133	206.559	107	92.306	73	163.518	138	153.045	118	173.773	133	149.522	78	131.949	100	207.012	88	154.085	77	176.118	37	158.086	75	146.248	86	165.886	83	157.66	117	123.33	19	124.999	37	148.151	59	151.425	64	114.925	24	151.584	37	176.685	64	131.98	53	149.487	51	140.049	101	126.588	65	138.932	40	158.49	108	165.627	107	162.963	85	157.879	70	145.522	97	167.375	73	115.701	71	141.306	72	111.117	76	138.232	64	122.014	79	177.611	57	117.287	72	153.489	94	159.998	67	148.574	75	154.851	96
moaD	1499432	1499665	1	128.759	39	122.943	46	136.415	47	131.265	23	146.353	58	121.866	24	185.507	62	84.013	29	117.382	37	97.047	29	138.252	24	123.409	33	137.488	33	133.878	31	87.692	31	106.031	40	107.356	37	131.532	45	102.923	24	109.218	37	121.04	23	147.731	33	159.728	15	122.601	26	87.5	23	62.596	14	96.466	32	72.606	5	52.904	7	117.967	21	111.154	21	53.563	5	91.651	10	104.992	17	139.271	25	91.802	14	83.755	27	87.136	20	116.552	15	101.772	31	69.257	20	107.225	25	60.547	12	104.042	31	97.456	19	69.266	19	92.201	21	75.228	23	96.638	20	86.379	25	69.708	10	80.173	22	76.711	21	96.161	18	39.885	9	104.647	29
yknU	1499889	1501646	1	1.118	3	1.509	5	1.311	4	0	0	1.71	6	0.573	1	1.351	4	1.636	5	0.716	2	1.512	4	0.65	1	0.422	1	1.882	4	0.975	2	2.555	8	0.599	2	0	0	1.65	5	0	0	1	3	0.594	1	0.506	1	0	0	1.065	2	0.43	1	1.01	2	0.681	2	4.919	3	0.853	1	1.269	2	0	0	1.21	1	0	0	1.395	2	1.258	2	1.481	2	1.051	3	1.968	4	1.755	2	0.741	2	0	0	0	0	0.57	1	0.379	1	0	0	0.823	2	0.496	1	1.108	3	1.637	3	0.39	1	0.787	1	0	0	0.825	2	1.207	2	1.501	3	0.815	2
yknV	1501658	1503472	1	3.248	9	2.337	8	2.538	8	2.495	4	2.482	9	1.665	3	2.943	9	2.533	8	3.467	10	1.097	3	0.63	1	2.044	5	1.821	4	2.832	6	0.928	3	1.738	6	2.22	7	1.917	6	0.937	2	1.936	6	5.177	9	0.979	2	3.492	3	1.031	2	1.247	3	0.977	2	1.318	4	3.174	2	1.652	2	1.228	2	1.736	3	4.683	4	2.003	2	1.35	2	1.218	2	0.717	1	2.712	8	1.429	3	2.548	3	3.947	11	1.135	3	0.469	1	1.103	2	0.734	2	1.682	3	3.586	9	2.879	6	0.357	1	2.112	4	2.643	7	0.762	1	0.398	1	3.992	10	1.752	3	2.906	6	1.183	3
yknW	1503582	1504277	1	82.014	84	80.621	102	59.226	69	60.76	36	32.834	44	13.515	9	13.273	15	54.831	64	60.045	64	101.934	103	86.882	51	44.237	40	24.642	20	12.772	10	82.819	99	87.799	112	98.678	115	67.424	78	111.604	88	96.025	110	619.415	398	284.639	215	132.263	42	104.588	75	81.005	72	75.369	57	80.235	90	60.122	14	87.167	39	112.966	68	87.658	56	76.033	24	577.319	213	67.578	37	74.136	45	81.446	42	78.894	86	78.595	61	75.83	33	71.845	74	96.263	94	77.372	61	95.497	64	76.425	77	89.496	59	90.561	84	72.711	56	80.284	83	87.165	61	91.962	90	59.783	29	85.14	79	84.262	78	88.474	56	93.052	71	85.372	80
yknX	1504282	1505415	1	86.648	148	100.477	212	70.513	137	80.965	80	43.404	97	24.312	27	14.326	27	59.078	115	65.822	117	96.729	163	84.786	83	50.4	76	22.164	30	11.487	15	89.791	179	92.133	196	93.13	181	76.194	147	108.748	143	117.777	225	516.072	553	283.407	357	160.507	85	109.541	131	91.075	135	87.216	110	79.651	149	79.827	31	89.795	67	78.696	79	89.169	95	70.287	37	575.342	354	91.996	84	85.946	87	95.35	82	83.613	152	88.849	115	85.429	62	72.772	125	73.075	119	70.733	93	79.632	89	77.37	130	81.862	90	102.789	159	91.872	118	87.582	151	118.244	138	80.877	132	90.238	73	89.181	138	79.028	122	67.262	71	76.23	97	90.226	141
yknY	1505416	1506108	1	65.717	67	74.639	94	75.881	88	67.822	40	35.234	47	16.594	11	8	9	66.271	77	65.976	70	117.316	118	82.147	48	35.552	32	18.567	15	11.547	9	94.125	112	97.653	124	87.064	101	79.022	91	110.843	87	114.882	131	572.23	366	242.057	182	155.015	49	121.879	87	92.679	82	86.342	65	89.559	100	103.539	24	112.266	50	103.471	62	67.618	43	98.66	31	582.694	214	80.732	44	71.167	43	77.924	40	89.394	97	91.9	71	101.571	44	107.287	110	113.166	110	90.47	71	73.451	49	66.805	67	97.527	64	94.227	87	91.307	70	106.889	110	127.76	89	85.199	83	74.555	36	86.613	80	103.098	95	88.88	56	114.545	87	92.197	86
yknZ	1506105	1507298	1	84.918	153	87.615	195	68.31	140	55.647	58	41.571	98	20.487	24	12.575	25	60.39	124	74.133	139	96.763	172	93.935	97	54.695	87	20.312	29	22.506	31	87.5	184	92.69	208	95.117	195	77.146	157	124.722	173	114.631	231	590.096	667	282.971	376	134.26	75	100.675	127	96.572	151	92.453	123	99.329	196	70.794	29	96.561	76	108.601	115	87.202	98	93.646	52	603.977	392	84.098	81	94.588	101	82.676	75	108.991	209	109.132	149	112.337	86	105.966	192	95.472	164	100.223	139	86.519	102	104.379	185	112.097	130	99.284	162	95.214	129	85.228	155	99.912	123	105.134	181	66.797	57	94.959	155	79.832	130	87.116	97	80.461	108	99.488	164
fruR	1507578	1508333	1	97.505	109	79.658	110	79.428	101	86.596	56	71.788	105	59.16	43	67.288	83	57.3	73	56.733	66	67.097	74	92.088	59	85.114	84	53.056	47	60.847	52	72.047	94	73.978	103	92.768	118	57.814	73	65.069	56	69.583	87	85.554	60	76.417	63	89.442	31	67.715	53	51.539	50	89.648	74	66.977	82	86.56	22	88.054	43	85.235	56	71.708	50	89.979	31	81.948	33	93.709	56	83.018	55	83.504	47	83.209	99	73.189	62	86.318	41	76.499	86	83.505	89	95.293	82	73.824	54	56.38	62	58.371	42	70.132	71	83.273	70	75.329	85	69.387	53	75.83	81	81.216	43	95.778	97	59.385	60	56.452	39	62.44	52	71.374	73
fruK	1508330	1509241	1	85.938	117	82.651	139	92.985	144	86.341	68	98.242	175	85.856	76	67.898	102	83.787	130	86.814	123	81.896	110	96.119	75	123.134	148	71.372	77	76.864	80	98.806	157	108.512	184	98.119	152	61.127	94	74.418	78	96.538	147	76.103	65	89.637	90	101.869	43	90.22	86	126.957	150	120.362	121	107.978	161	116.303	36	97.523	58	96.231	77	89.496	76	95.332	40	59.132	29	92.059	67	91.714	74	88.989	61	86.267	125	90.144	93	95.078	55	105.906	145	104.005	135	93.512	98	92.048	82	105.281	141	99.28	87	93.272	115	114.284	117	101.875	140	121.473	113	84.556	110	122.517	79	111.074	137	110.525	136	92.706	78	115.356	117	118.817	148
fruA	1509256	1511163	1	109.034	318	118.522	427	123.587	410	112.616	190	114.519	437	101.25	192	97.261	313	103.798	345	104.774	318	131.024	377	144.777	242	119.233	307	118.99	275	100.018	223	127.207	433	133.794	486	125.356	416	105.335	347	135.394	304	125.691	410	113.135	207	121.81	262	109.484	99	128.306	262	126.826	321	120.73	260	123.664	395	125.172	83	91.049	116	116.096	199	111.59	203	106.804	96	99.943	105	128.922	201	130.175	225	123.261	181	118.233	367	134.385	297	140.412	174	121.038	355	118.679	330	124.721	280	129.954	248	136.633	392	128.913	242	114.719	303	119.921	263	127.722	376	131.977	263	137.792	384	144.066	199	117.704	311	127.468	336	128.718	232	144.518	314	133.415	356
sipT	1511308	1511889	1	105.173	89	150.193	157	131.938	127	128.696	63	226.699	251	267.171	147	338.422	316	167.982	162	160.111	141	112.594	94	162.888	79	179.365	134	263.953	177	245.781	159	131.626	130	118.601	125	87.238	84	128.685	123	84.424	55	92.978	88	111.136	59	105.756	66	91.475	24	77.639	46	93.957	69	89.621	56	115.454	107	98.755	19	102.796	38	110.587	55	130.725	69	99.694	26	118.098	36	86.213	39	117.645	59	145.518	62	101.04	91	113.84	73	111.248	40	139.835	119	128.905	104	92.111	60	122.808	68	116.525	97	121.172	66	108.305	83	111.578	71	101.853	87	127.983	74	127.382	103	87.328	35	99.134	76	107.215	82	126.204	66	109.451	69	113.662	88
ykpA	1512373	1513995	1	424.837	1050	417.29	1274	461.343	1297	423.852	606	431.388	1395	401.997	646	358.248	977	465.446	1311	432.34	1112	425.7	1038	444.05	629	421.638	920	409.493	802	354.605	670	480.486	1386	479.167	1475	445.552	1253	514.035	1435	494.025	940	468.111	1294	430.177	667	427.383	779	408.465	313	402.786	697	428.465	919	420.276	767	455.889	1234	452.021	254	434.395	469	448.169	651	441.748	681	343.965	262	470.623	419	445.046	588	454.007	665	436.358	543	439.467	1156	443.7	831	449.462	472	441.362	1097	440.083	1037	441.002	839	460.053	744	445.034	1082	469.567	747	447.22	1001	437.987	814	427.298	1066	464.844	785	463.241	1094	455.336	533	443.036	992	460.206	1028	498.234	761	467.619	861	427.639	967
ykpB	1514052	1514963	1	88.141	120	77.299	130	72.967	113	82.531	65	78.032	139	72.299	64	87.867	132	79.92	124	73.404	104	66.261	89	74.332	58	78.207	94	81.568	88	72.06	75	96.288	153	69.589	118	69.071	107	80.636	124	77.281	81	64.358	98	48.003	41	57.766	58	54.488	23	77.631	74	70.249	83	70.626	71	76.456	114	74.305	23	52.124	31	68.737	55	71.833	61	52.432	22	71.366	35	57.709	42	63.208	51	87.53	60	71.774	104	72.697	75	89.891	52	89.107	122	80.122	104	83.97	88	66.229	59	70.187	94	79.88	70	78.673	97	73.259	75	77.134	106	68.799	64	64.57	84	72.89	47	77.833	96	78.018	96	80.821	68	85.777	87	73.056	91
abh	1517865	1518143	1	383.223	143	394.841	182	343.97	146	319.649	69	286.751	140	300.882	73	296.3	122	315.105	134	399.15	155	415.605	153	289.905	62	333.909	110	277.312	82	290.958	83	378.865	165	402.365	187	334.44	142	353.517	149	292.404	84	311.488	130	299.022	70	370.649	102	509.972	59	352.138	92	342.773	111	391.964	108	413.536	169	388.975	33	429.431	70	446.859	98	412.459	96	478.253	55	245.503	33	396.039	79	370.798	82	415.165	78	410.43	163	413.769	117	454.116	72	333.105	125	413.196	147	306.369	88	425.943	104	318.739	117	353.899	85	464.59	157	384.896	108	387.623	146	352.99	90	398.255	142	305.55	54	390.467	132	409.186	138	455.325	105	341.74	95	427.648	146
kinC	1518333	1519619	1	87.83	171	90.228	217	77.214	171	84.349	95	67.128	171	57.667	73	49.807	107	73.914	164	76.501	155	79.134	152	80.656	90	73.887	127	57.687	89	51.062	76	100.338	228	86.602	210	83.058	184	85.489	188	67.384	101	89.09	194	91.697	112	111.433	160	86.145	52	93.9	128	85.227	144	92.514	133	75.975	162	81.328	36	82.305	70	75.158	86	76.582	93	69.996	42	112.642	79	97.043	101	95.334	110	82.631	81	76.733	159	64.391	95	76.156	63	83.762	164	81.887	152	63.389	95	68.292	87	74.665	143	73.414	92	86.775	153	77.184	113	65.641	129	72.164	96	91.38	170	69.406	64	73.136	129	68.764	121	73.139	88	77.219	112	79.717	142
ykqA	1519635	1520468	1	62.113	77	58.119	89	50.35	71	57.172	41	56.104	91	50.867	41	50.443	69	74.322	105	60.461	78	80.947	99	68.966	49	65.788	72	50.898	50	30.6	29	87.777	127	77.721	120	70.894	100	98.555	138	69.155	66	77.893	108	95.151	74	90.786	83	88.461	34	84.106	73	67.855	73	61.177	56	69.973	95	56.768	16	55.398	30	64.509	47	69.836	54	70.67	27	91.813	41	61.869	41	69.418	51	62.484	39	62.15	82	76.645	72	74.042	39	82.62	103	63.457	75	73.356	70	65.339	53	61.502	75	73.942	59	67.696	76	63.292	59	73.523	92	77.919	66	64.16	76	49.393	29	59.657	67	74.972	84	70.486	54	61.72	57	69.653	79
ktrC	1520531	1521196	1	144.264	141	133.352	161	103.44	115	130.882	74	109.478	140	135.33	86	103.852	112	139.157	155	136.66	139	110.968	107	94.616	53	135.595	117	89.09	69	92.348	69	124.484	142	147.047	179	133.081	148	175.731	194	130.243	98	148.196	162	185.923	114	151.221	109	158.401	48	144.672	99	134.404	114	152.419	110	127.054	136	126.006	28	133.504	57	147.974	85	139.429	85	106.235	32	213.023	75	112.924	59	167.463	97	184.923	91	138.432	144	133.669	99	130.032	54	164.82	162	129.852	121	155.515	117	159.493	102	131.052	126	141.473	89	132.184	117	164.638	121	154.072	152	137.763	92	137.059	128	144.739	67	138.912	123	129.054	114	134.104	81	170.301	124	117.421	105
adeC	1521351	1523084	1	178.839	473	189.77	620	190.461	573	190.85	292	167.317	579	171.546	295	149.74	437	113.796	343	154.774	426	196.604	513	197.251	299	205.571	480	187.99	394	168.157	340	179.471	554	182.751	602	185.417	558	120.841	361	235.247	479	185.252	548	146.452	243	132.272	258	118.291	97	152.285	282	159.459	366	200.721	392	181.937	527	184.593	111	204.264	236	193.64	301	186.094	307	208.559	170	142.747	136	171.871	243	195.86	307	196.749	262	190.06	535	205.567	412	185.979	209	175.203	466	182.027	459	190.089	387	188.374	326	204.093	531	196.784	335	194.972	467	201.124	400	182.794	488	166.007	300	206.156	521	193.99	243	196.152	470	214.189	512	197.615	323	170.02	335	190.097	460
ykrA	1525386	1526159	1	106.458	122	122.914	174	99.727	130	101.065	67	104.708	157	106.024	79	78.291	99	114.088	149	95.59	114	92.871	105	111.145	73	99.829	101	77.082	70	71.911	63	106.167	142	142.926	204	109.665	143	132.106	171	105.412	93	108.446	139	122.402	88	106.489	90	137.909	49	114.661	92	91.501	91	115.811	98	112.343	141	134.332	35	123.848	62	109.87	74	83.939	60	130.243	46	123.542	51	127.323	78	91.289	62	121.318	70	132.002	161	94.425	82	121.168	59	103.257	119	117.152	128	95.223	84	88.016	66	99.35	112	128.791	95	112.735	117	105.6	91	103.739	120	113.661	89	114.152	125	103.176	56	103.061	107	79.169	82	104.488	74	122.988	105	109.682	115
ykyA	1527231	1527902	1	45.605	45	45.123	55	36.529	41	38.541	22	41.052	53	32.732	21	44.085	48	35.571	40	32.137	33	39.035	38	37.133	21	28.698	25	30.694	24	39.77	30	37.338	43	36.616	45	36.517	41	26.02	29	28.961	22	31.714	35	69.463	43	52.219	38	45.762	14	39.081	27	30.362	26	20.587	15	31.462	34	22.287	5	27.839	12	34.487	20	22.747	14	23.018	7	61.894	22	28.437	15	25.651	15	38.244	19	27.614	29	30.76	23	21.466	9	26.201	26	29.763	28	38.18	29	27.879	18	26.786	26	33.064	21	42.524	38	18.868	14	24.096	24	14.832	10	27.576	26	25.677	12	19.017	17	37.003	33	19.679	12	17.685	13	33.23	30
pdhA	1528326	1529441	1	3511.99	5900	3286.89	6821	3335.53	6374	3578.82	3478	3056.8	6719	3027.57	3307	2547.86	4723	2728.07	5223	2822.21	4934	3170.65	5255	3330.8	3207	3090.76	4584	2975.4	3961	2733.82	3511	3382.45	6632	3309.18	6924	3367.96	6438	2789.4	5293	3298.45	4266	3264.58	6134	3534.41	3725	3511.86	4351	3315.68	1727	3215.38	3782	3074.95	4483	3107.65	3855	3067.06	5643	3123.45	1193	2931.04	2151	3168.08	3128	3237.07	3392	3111.55	1611	3499.88	2118	3069.96	2757	3013.22	3000	3083.32	2608	3143.21	5620	3068.24	3906	3020.43	2156	2870.18	4849	3035.57	4862	3093.97	4001	3049.35	3352	3220.4	5322	3160.95	3418	3155.64	4801	3075.36	3885	2996.93	5082	3029.95	3478	3108.56	4990	3054.08	2430	3086.8	4698	2925.54	4442	3027.34	3143	3146.54	3938	3126.82	4806
pdhB	1529445	1530422	1	2856.27	4183	3154.67	5707	3017.07	5026	2967.46	2514	2688.73	5152	2774.61	2642	2490.15	4024	2497.91	4169	2570.12	3917	2829.41	4088	2897.5	2432	2771.26	3583	2711.73	3147	2472.37	2768	3055.15	5222	3049.33	5562	3148.14	5246	2608.55	4315	2963.3	3341	3049.5	4995	3732.22	3429	3822.98	4129	3387.24	1538	3443.64	3531	3219.69	4092	3104.34	3357	3269.52	5244	3057.39	1018	3076.21	1968	3303.06	2843	3087.12	2820	2913.51	1315	3607.25	1903	3057.95	2394	3097.05	2688	3136.87	2313	3193.11	4977	3232.2	3587	3153.03	1962	2960.42	4360	3005.17	4196	3142.88	3543	3163	3031	3315.88	4777	3142.24	2962	3092.86	4102	3042	3350	2995.43	4428	2963.06	2965	3112.83	4356	3040.6	2109	3115.85	4134	3005.4	3978	2919.17	2642	3248.34	3544	3230.1	4328
pdhC	1530537	1531865	1	3655.62	7357	3853.56	9580	3810.03	8722	3870.44	4506	3504.53	9228	3562.8	4662	3311.17	7353	3428.77	7864	3400.56	7122	3664.61	7276	3552.89	4098	3622.4	6436	3540.93	5647	3276.53	5041	3860.19	9067	3771.72	9454	3970.4	9092	3528.11	8020	3852.57	5969	3846.45	8658	4457.63	5628	4492.65	6668	4154.07	2592	4032.47	5682	3876.87	6771	3905.66	5804	3818.82	8417	3951.4	1808	3961.81	3483	4091.14	4839	3971.19	4985	3932.35	2439	4614.06	3345	3783.12	4070	3967.47	4732	3891.33	3943	3918.45	8393	3953.98	6030	3759.76	3215	3488.85	7061	3758.72	7212	3840.17	5949	3860.72	5084	3911.64	7744	3990.35	5169	3827.56	6976	3921.8	5935	3706.78	7530	3562.65	4899	3755.05	7221	3945.81	3761	3865.09	7047	3580.15	6512	3778.98	4700	3905.87	5856	3744.12	6894
pdhD	1531870	1533282	1	3839.22	8230	4016.59	10636	3800.44	9267	3836.06	4757	3542.55	9936	3668.4	5113	3421.86	8094	3525.59	8613	3547.99	7915	3694.32	7813	3552.84	4365	3663.4	6933	3566.84	6059	3360.43	5507	3967.76	9927	3926.74	10484	3982.5	9714	3649.69	8837	3773.81	6228	3917.68	9393	4863.81	6541	4542.29	7181	4259.52	2831	4091.58	6141	3988.54	7420	4083.04	6463	4067.78	9550	3996.91	1948	3957.57	3706	3874.98	4882	3960.82	5296	3955.14	2613	4513.07	3485	3997.59	4581	3804.24	4833	3891.37	4200	3975.01	9069	3956.47	6427	4036.96	3677	3785.2	8160	4018.54	8213	3999.14	6599	3834.84	5379	4077.78	8599	3986.84	5501	3948.81	7666	3965.99	6393	3799.81	8222	3776.85	5532	3962.74	8117	3977.24	4038	4026.66	7820	3808.61	7379	3848.21	5098	4023.83	6426	3962.72	7772
ykzW	1534120	1534239	1	56.043	7	90.738	14	56.307	8	96.879	7	140.738	23	110.821	9	304.74	42	189.68	27	69.24	9	97.382	12	27.938	2	145.099	16	161.653	16	293.237	28	89.177	13	44.997	7	70.362	10	120.498	17	51.997	5	50.108	7	127.618	10	97.704	9	51.645	2	57.175	5	110.706	12	65.055	6	58.482	8	0	0	91.638	5	68.112	5	141.192	11	77.934	3	133.353	6	29.954	2	13.509	1	95.408	6	52.657	7	0	0	113.056	6	199.03	25	83.974	10	124.81	12	48.942	4	89.526	11	37.315	3	44.203	5	63.882	6	79.317	10	164.042	14	67.03	8	50.713	3	61.861	7	53.15	6	64.775	5	85.975	8	113.759	13
yktA	1535936	1536202	1	158.007	56	114.207	50	153.791	62	165.835	34	144.485	67	190.941	44	166.21	65	141.123	57	113.874	42	157.298	55	103.385	21	169.388	53	153.107	43	166.088	45	145.052	60	163.111	72	143.824	58	109.913	44	128.276	35	133.704	53	143.922	32	153.036	40	145.608	16	124.928	31	120.298	37	110.813	29	121.087	47	49.641	4	90.426	14	115.22	24	126.66	28	137.328	15	195.819	25	126.676	24	119.024	25	67.248	12	140.507	53	126.597	34	73.046	11	159.926	57	165.729	56	142.955	39	142.3	33	120.468	42	113.974	26	127.74	41	105.063	28	106.222	38	161.049	39	126.974	43	83.404	14	124.578	40	177.946	57	155.233	34	174.222	46	98.686	32
ykzI	1537113	1537301	1	8.597	2	17.399	5	45.348	12	66.877	9	128.131	39	330.564	50	568.77	146	49.035	13	45.437	11	8.714	2	30.001	4	87.643	18	282.079	52	618.525	110	7.366	2	6.903	2	3.778	1	7.611	2	5.584	1	11.53	3	20.556	3	23.315	4	41.594	3	6.14	1	4.953	1	5.821	1	15.7	4	18.907	1	29.521	3	0	0	6.892	1	13.948	1	0	0	8.041	1	7.253	1	0	0	12.117	3	5.673	1	0	0	21.372	5	4.509	1	11.169	2	19.708	3	4.37	1	13.357	2	4.747	1	11.433	2	0	0	6.291	1	4.499	1	18.152	2	0	0	23.781	5	13.911	2	5.77	1	0	0
suhB	1537441	1538238	1	68.443	81	75.244	110	67.599	91	89.101	61	118.183	183	175.443	135	293.292	383	63.023	85	87.691	108	72.801	85	53.076	36	90.926	95	165.278	155	269.694	244	62.263	86	67.165	99	64.607	87	53.114	71	57.074	52	50.618	67	71.385	53	74.474	65	95.387	35	47.067	39	61.341	63	65.227	57	64.809	84	74.33	20	77.372	40	54.633	38	63.67	47	68.543	25	86.791	37	55.323	35	68.437	48	70.486	42	65.896	83	54.638	49	61.649	31	86.544	103	78.878	89	57.081	52	55.528	43	67.859	79	64.326	49	71.844	77	57.308	51	63.621	76	69.253	56	58.364	66	71.364	40	75.548	81	71.988	77	62.895	46	60.114	53	48.025	52
ykzC	1538264	1538692	1	60.921	37	59.981	45	75.269	52	96.772	34	120.808	96	174.731	69	250.686	168	109.802	76	72.78	46	71.764	43	80.44	28	80.196	43	137.135	66	314.452	146	87.466	62	70.065	53	50.646	35	87.463	60	62.023	29	44.164	30	73.487	28	60.28	27	63.727	12	72.901	31	77.788	41	62.435	28	72.163	48	50.694	7	52.768	14	86.847	31	76.552	29	69.452	13	41.137	9	64.681	21	66.678	24	71.944	22	49.505	32	60.838	28	54.251	14	76.952	47	46.628	27	66.309	31	65.424	26	53.561	32	58.835	23	61.816	34	52.551	24	60.354	37	65.063	27	49.971	29	41.717	12	56.34	31	51.009	28	74.6	28	53.043	24	46.79	26
ylaA	1541886	1543826	1	11.792	35	12.547	46	13.033	44	9.319	16	6.953	27	6.218	12	7.634	25	7.095	24	9.065	28	11.953	35	13.521	23	7.633	20	5.952	14	9.696	22	8.66	30	11.903	44	9.771	33	7.457	25	10.941	25	8.435	28	16.112	30	10.965	24	6.52	6	10.106	21	4.659	12	13.232	29	9.537	31	10.373	7	9.255	12	9.746	17	8.643	16	9.839	9	9.353	10	9.454	15	7.391	13	6.023	9	7.914	25	8.892	20	7.93	10	9.381	28	8.835	25	11.818	27	10.298	20	7.193	21	12.563	24	12.277	33	9.857	22	8.011	24	11.341	23	10.226	29	14.228	20	11.529	31	7.828	21	10.359	19	7.236	16	13.625	37
ylaB	1543816	1544085	1	5.569	2	15.78	7	12.241	5	0	0	10.642	5	8.566	2	10.095	4	4.887	2	10.704	4	5.645	2	24.294	5	6.309	2	3.514	1	3.643	1	14.316	6	0	0	17.132	7	19.723	8	10.852	3	7.469	3	13.317	3	11.328	3	0	0	3.977	1	9.627	3	3.771	1	5.085	2	0	0	25.499	4	14.215	3	4.465	1	9.036	1	0	0	5.209	1	18.795	4	11.062	2	20.932	8	22.049	6	0	0	8.307	3	8.763	3	7.235	2	17.023	4	2.831	1	8.653	2	9.225	3	14.813	4	2.759	1	16.302	4	5.829	2	11.759	2	15.369	5	3.081	1	4.506	1	0	0	12.175	4
ylaC	1544085	1544606	1	13.288	10	24.742	23	14.018	12	11.485	5	14.219	14	10.219	5	14.451	12	9.328	8	24.261	19	18.857	14	13.911	6	16.557	11	28.507	17	13.906	8	7.97	7	21.338	20	16.35	14	17.647	15	12.082	7	13.069	11	25.418	12	19.82	11	51.431	12	37.958	20	24.499	16	12.597	7	19.413	16	17.534	3	30.419	10	24.871	11	10.652	5	4.312	1	14.755	4	24.858	10	17.938	8	26.392	10	14.982	12	17.536	10	12.51	4	14.535	11	16.725	12	24.168	14	10.154	5	17.561	13	14.451	7	22.01	15	22.973	13	18.43	14	23.337	12	12.516	9	22.445	8	27.869	19	17.643	12	27.953	13	19.621	11	13.072	9
ylaD	1544603	1544896	1	7.565	3	26.537	13	11.084	5	26.154	6	15.418	8	15.513	4	15.997	7	11.063	5	14.538	6	12.78	5	26.399	6	14.281	5	6.364	2	13.194	4	10.803	5	20.246	10	22.161	10	26.79	12	13.102	4	22.546	10	28.136	7	30.773	9	48.799	6	3.602	1	17.434	6	13.66	4	36.839	16	33.273	3	11.545	2	12.872	3	20.214	5	24.546	3	28.001	4	9.434	2	17.02	4	15.025	3	21.323	9	23.293	7	0	0	30.09	12	29.093	11	9.828	3	23.122	6	17.944	7	23.506	6	16.707	6	13.414	4	27.48	11	14.762	4	15.834	6	15.973	3	11.134	4	30.69	11	32.643	8	47.388	14	27.561	10
bipA	1546121	1547959	1	872.265	2450	930.073	3227	927.71	2964	929.941	1511	914.832	3362	887.065	1620	709.842	2200	755.393	2418	821.416	2401	910.848	2524	946.087	1523	936.003	2321	862.627	1920	706.023	1516	821.493	2693	901.299	3153	927.104	2963	701.957	2227	951.735	2058	955.598	3002	799.05	1408	775.791	1607	776.26	676	866.994	1705	914.039	2228	898.26	1863	940.463	2893	891.019	569	941.335	1155	946.219	1562	896.712	1571	950.741	823	750.154	759	892.447	1340	923.947	1538	923.498	1306	915.908	2738	950.931	2024	928.411	1108	858.873	2426	948.131	2539	907.46	1962	945.658	1738	976.105	2697	988.995	1788	945.086	2404	972.021	2053	956.21	2711	891.532	1711	984.402	2642	971.971	1293	956.528	2434	946.592	2403	1000.69	1737	953.892	1996	940.15	2416
ylaH	1548016	1548333	1	610.541	265	686.361	368	668.397	330	569.526	143	586.373	333	520.888	147	586.721	281	572.123	283	628.746	284	721.608	309	679.367	169	657.641	252	598.929	206	488.226	162	681.04	345	675.187	365	611.491	302	550.732	270	739.186	247	690.074	335	576.577	157	506.093	162	527.601	71	625.218	190	658.397	248	595.949	191	629	299	760.015	75	485.217	92	544.894	139	576.219	156	598.051	80	569.227	89	624.931	145	602.571	155	677.237	148	679.727	314	541.184	178	618.147	114	664.389	290	679.045	281	724.319	242	746.46	212	754.15	322	748.099	209	646.185	254	689.375	225	741.811	325	805.882	239	696.825	289	797.783	164	671.379	264	848.867	333	812.721	218	825.727	267	632.063	251
ylaK	1549465	1550793	1	3.478	7	2.816	7	4.805	11	1.718	2	3.798	10	3.821	5	5.854	13	2.18	5	2.387	5	1.511	3	2.601	3	3.377	6	6.27	10	5.85	9	2.554	6	1.995	5	4.367	10	3.959	9	2.582	4	4.443	10	4.752	6	2.021	3	4.808	3	4.258	6	3.435	6	3.365	5	2.722	6	0	0	2.275	2	3.382	4	3.187	4	1.612	1	2.759	2	0.93	1	3.354	4	1.974	2	2.801	6	1.967	3	4.678	4	5.929	12	3.127	6	1.937	3	3.797	5	3.536	7	0.772	1	4.389	8	4.626	7	2.954	6	1.454	2	1.04	2	3.147	3	2.194	4	3.848	7	1.608	2	1.334	2	4.888	9
ylaM	1551385	1552314	1	18.711	26	20.973	36	13.919	22	18.661	15	15.401	28	14.389	13	26.74	41	20.207	32	16.597	24	13.86	19	27.625	22	13.858	17	19.98	22	17.886	19	13.565	22	14.445	25	14.547	23	14.017	22	19.63	21	11.582	18	17.207	15	8.782	9	18.569	8	17.474	17	9.122	11	13.645	14	7.885	12	0	0	11.532	7	13.469	11	10.384	9	14.011	6	25.971	13	14.809	11	13.357	11	7.147	5	9.466	14	14.245	15	15.243	9	18.606	26	16.606	22	14.024	15	12.098	11	10.974	15	11.181	10	19.866	25	11.484	12	8.556	12	12.639	12	12.05	16	13.675	9	15.887	20	7.963	10	6.987	6	15.456	16	18.091	23
ylaN	1552412	1552693	1	576.972	218	593.49	277	490.944	211	448.366	98	507.73	251	459.975	113	542.08	226	557.37	240	684.13	269	541.906	202	526.444	114	626.562	209	571.128	171	550.468	159	557.851	246	597.128	281	500.093	215	606.884	259	519.115	151	624.718	264	835.319	198	642.389	179	546.332	64	480.077	127	518.459	170	451.623	126	519.574	215	570.409	49	539.222	89	454.829	101	517.669	122	609.728	71	844.933	115	618.875	125	504.644	113	488.868	93	390.422	157	408.639	117	635.355	102	729.01	277	638.483	230	560.443	163	485.38	120	602.67	224	435.861	106	628.335	215	538.51	153	550.629	210	619.759	160	578.898	209	597.935	107	622.261	213	661.81	226	668.096	156	529.347	149	607.485	210
ftsW	1552899	1554110	1	132.798	243	147.764	334	130.199	271	123.756	131	132.406	317	113.469	135	141.647	286	113.65	237	107.654	205	129.621	234	147.797	155	152.898	247	141.377	205	142.973	200	136.727	292	132.073	301	121.993	254	102.572	212	129.905	183	135.347	277	178.578	205	169.695	229	128.673	73	131.911	169	131.613	209	121.377	164	115.268	231	153.836	64	132.609	106	132.969	143	110.395	126	140.085	79	162.329	107	156.413	153	128.177	139	156.3	144	128.883	251	130.533	181	154.342	120	143.465	264	153.619	268	137.022	193	143.654	172	132.775	239	163.865	193	130.948	217	130.817	180	129.397	239	169.561	212	142.411	249	162.696	141	138.742	230	136.654	226	123.803	140	129.842	177	137.98	231
pycA	1554185	1557631	1	450.055	2394	428.71	2817	430.031	2602	417.593	1285	401.448	2794	392.644	1358	373.626	2193	422.295	2560	409.345	2266	391.205	2053	389.023	1186	408.21	1917	399.743	1685	400.098	1627	437.961	2719	453.273	3003	423.783	2565	393.29	2363	401.206	1643	385.582	2294	342.213	1142	355.346	1394	394.124	650	407.589	1518	410.938	1897	420.844	1653	411.625	2398	427.488	517	407.541	947	431.181	1348	398.444	1322	467.861	767	328.782	630	413.565	1176	456.151	1438	469.713	1258	414.563	2347	434.642	1752	417.668	944	421.732	2256	391.601	1986	426.414	1746	407.399	1418	430.562	2253	438.98	1503	417.246	2010	426.506	1706	393.534	2113	411.327	1495	412.569	2097	452.103	1139	412.942	1990	422.66	2032	405.193	1332	441.607	1750	408.074	1986
ctaB	1559309	1560226	1	441.341	605	437.005	740	473.29	738	409.837	325	372.44	668	267.026	238	241.306	365	361.661	565	424.796	606	452.527	612	436.578	343	380.925	461	313.916	341	238.559	250	489.402	783	486.724	831	492.373	768	435.944	675	533.477	563	504.826	774	837.222	720	706.259	714	592.922	252	530.33	509	489.226	582	502.856	509	538.197	808	513.371	160	465.911	279	532.482	429	532.139	455	508.906	215	733.085	362	503.548	369	509.598	414	527.389	364	519.546	758	504.437	524	461.838	269	538.243	742	527.948	690	525.966	555	530.674	476	516.874	697	538.34	475	500.225	621	509.311	525	520.347	720	504.992	473	538.99	706	582.215	378	510.509	634	549.658	681	568.961	482	523.877	535	522.25	655
ctaC	1560466	1561536	1	19.879	32	18.105	36	16.93	31	16.108	15	18.517	39	6.688	7	4.504	8	14.718	27	16.118	27	20.15	32	13.007	12	13.37	19	10.191	13	10.564	13	18.098	34	22.446	45	13.649	25	17.05	31	18.56	23	7.221	13	34.659	35	31.168	37	22.041	11	16.858	19	15.749	22	14.302	17	19.286	34	16.395	6	14.221	10	19.026	18	13.944	14	12.094	6	44.839	26	6.973	6	16.772	16	12.339	10	14.593	25	10.657	13	17.545	12	9.884	16	18.896	29	16.141	20	12.342	13	14.525	23	18.338	19	15.777	23	15.697	19	15.386	25	18.184	20	10.402	16	15.74	12	19.2	28	13.747	20	10.052	10	13.342	16	23.765	35
ctaD	1561569	1563437	1	19.26	55	15.308	54	15.085	49	16.345	27	16.594	62	10.233	19	4.76	15	14.749	48	16.825	50	20.942	59	9.165	15	15.47	39	9.28	21	9.162	20	23.703	79	17.151	61	15.696	51	17.052	55	14.556	32	17.847	57	44.098	79	29.915	63	19.201	17	26.008	52	24.615	61	15.176	32	21.423	67	20.023	13	17.636	22	19.067	32	19.65	35	13.635	12	41.802	43	20.963	32	21.863	37	20.866	30	20.729	63	20.795	45	25.549	31	22.634	65	20.569	56	16.832	37	18.196	34	19.935	56	24.483	45	20.881	54	17.697	38	23.938	69	26.138	51	19.79	54	17.006	23	17.394	45	21.31	55	20.399	36	28.204	60	21.051	55
ctaE	1563437	1564060	1	14.258	13	11.542	13	20.248	21	17.063	9	13.412	16	10.121	6	11.927	12	17.322	18	14.754	14	18.898	17	13.395	7	9.938	8	31.832	23	10.042	7	28.191	30	15.85	18	10.602	11	20.39	21	11.397	8	26.476	27	24.475	14	25.281	17	10.612	3	17.231	11	25.275	20	22.279	15	20.028	20	19.295	4	15.064	6	9.33	5	15.825	9	14.234	4	42.624	14	18.465	9	29.609	16	19.604	9	13.396	13	8.684	6	7.744	3	25.083	23	19.556	17	18.522	13	20.113	12	18.953	17	35.782	21	18.165	15	10.209	7	23.904	22	22.472	14	14.921	13	11.578	5	18.159	15	14.562	12	15.972	9	13.25	9	21.577	18
ctaF	1564063	1564395	1	19.674	9	24.775	14	15.374	8	3.779	1	26.732	16	3.362	1	15.849	8	19.181	10	44.112	21	13.294	6	30.513	8	17.333	7	5.517	2	5.719	2	18.73	10	17.551	10	15.369	8	25.159	13	28.394	10	23.454	12	24.391	7	47.426	16	35.253	5	12.489	4	35.265	14	29.604	10	11.976	6	9.615	1	15.012	3	11.158	3	17.523	5	14.186	2	54.615	9	12.268	3	29.508	8	26.05	6	22.593	11	14.424	5	72.026	14	10.869	5	20.635	9	14.199	5	30.067	9	28.888	13	40.754	12	36.207	15	37.791	13	10.828	5	19.196	6	18.302	8	13.846	3	24.129	10	21.768	9	24.761	7	17.606	6	23.893	10
ctaG	1564422	1565315	1	15.75	21	15.179	25	12.527	19	2.593	2	9.171	16	8.074	7	12.914	19	19.743	30	12.972	18	9.883	13	9.16	7	15.291	18	12.304	13	7.848	8	20.563	32	11.441	19	19.115	29	12.616	19	15.587	16	16.764	25	21.519	18	17.288	17	4.838	2	18.21	17	8.642	10	18.282	18	18.49	27	26.39	8	13.735	8	8.933	7	12.024	10	4.867	2	31.23	15	28.06	20	7.593	6	11.917	8	16.912	24	7.918	8	10.591	6	14.17	19	8.653	11	13.64	14	14.901	13	19.823	26	11.652	10	14.907	18	14.961	15	11.888	16	14.269	13	25.902	33	14.252	9	9.934	12	11.617	14	21.845	18	18.121	18	17.214	21
ylbB	1565849	1566295	1	56.653	36	61.15	48	71.941	52	24.483	9	57.733	48	67.77	28	39.933	28	66.282	48	46.878	31	49.449	31	49.424	18	55.259	31	45.676	23	61.756	30	63.373	47	75.811	60	63.62	46	61.303	44	71.544	35	47.839	34	90.305	36	78.953	37	106.59	21	60.686	27	70.721	39	46.887	22	63.224	44	34.608	5	61.242	17	45.519	17	47.937	19	51.062	10	87.373	20	73.596	25	55.763	21	75.014	24	65.059	44	60.225	29	55.556	15	62.594	40	57.771	35	65.421	32	67.341	28	47.993	30	78.237	32	62.557	36	62.783	30	49.89	32	66.792	29	62.584	38	43.195	13	50.375	29	50.494	29	66.208	26	86.608	41	67.081	39
ylbC	1566379	1567419	1	67.184	105	92.201	178	86.627	154	87.381	79	146.222	299	183.042	186	204.697	353	97.693	174	99.605	162	86.908	134	90.43	81	132.633	183	163.106	202	203.387	243	64.691	118	75.006	146	62.981	112	88.938	157	69.815	84	70.939	124	81.594	80	61.601	71	78.423	38	61.23	67	67.832	92	59.791	69	71.861	123	81.615	29	96.673	66	72.943	67	66.679	65	114.188	55	111.904	63	77.801	65	77.736	72	71.167	56	73.346	122	70.928	84	64.754	43	84.623	133	91.944	137	77.305	93	80.185	82	74.802	115	64.616	65	80.545	114	71.476	84	61.488	97	81.471	87	62.945	94	68.9	51	60.033	85	79.291	112	79.724	77	67.852	79	80.426	115
ylbD	1567651	1568049	1	1.784	1	4.333	3	1.568	1	0	0	10.909	8	2.744	1	19.402	12	1.566	1	3.429	2	1.808	1	0	0	6.063	3	4.503	2	0	0	0	0	1.432	1	1.568	1	1.58	1	0	0	4.785	3	0	0	0	0	0	0	0	0	4.112	2	0	0	6.516	4	0	0	0	0	3.036	1	0	0	0	0	9.905	2	6.675	2	6.021	2	0	0	0	0	0	0	4.199	1	3.548	2	0	0	4.635	2	2.727	1	0	0	5.544	2	1.97	1	11.863	5	0	0	2.611	1	5.601	3	3.767	1	0	0	1.974	1	2.887	1	0	0	3.9	2
ylbE	1568065	1568304	1	6.405	2	5.185	2	5.631	2	0	0	7.343	3	4.925	1	11.609	4	0	0	3.077	1	9.738	3	5.588	1	3.627	1	4.041	1	8.378	2	2.744	1	0	0	8.443	3	0	0	16.639	4	2.863	1	5.105	1	4.342	1	0	0	0	0	3.69	1	0	0	0	0	0	0	0	0	0	0	0	0	10.391	1	0	0	0	0	5.404	1	0	0	0	0	0	0	7.537	1	22.291	7	10.077	3	0	0	0	0	0	0	0	0	10.609	3	4.259	1	0	0	4.687	1	6.703	2	0	0	3.535	1	0	0	10.364	2	0	0	0	0
ylbF	1568420	1568869	1	276.505	177	285.808	226	310.377	226	237.641	88	281.775	236	307.537	128	266.161	188	274.154	200	282.212	188	248.601	157	275.296	101	360.977	204	341.048	173	243.172	119	243.605	182	258.38	206	286.94	209	272.461	197	271.908	134	280.742	201	356.086	143	292.318	138	307.353	61	294.519	132	282.616	157	281.377	133	273.868	192	206.131	30	264.631	74	231.248	87	252.956	101	238.236	47	355.607	82	295.152	101	279.411	106	282.346	91	283.285	193	278.304	135	264.716	72	296.701	191	263.802	161	280.062	138	238.744	100	277.908	175	259.691	107	322.571	187	288.768	139	269.29	174	365.809	160	273.026	167	273.766	83	274.171	159	352.603	204	288.171	114	289.378	138	250.995	147
ylbG	1568924	1569196	1	214.414	78	193.603	87	227.163	94	247.098	52	210.096	100	253.669	60	169.404	68	212.263	88	224.525	85	206.188	74	230.222	48	193.05	62	166.509	48	230.131	64	174.291	74	158.911	72	183.605	76	233.634	96	146.396	41	172.043	70	249.759	57	167.732	45	265.985	30	247.347	63	167.881	53	182.415	49	178.208	71	193.451	16	213.952	34	187.088	40	180.691	41	187.308	21	198.407	26	215.974	42	208.727	45	191.089	35	175.632	68	181.378	50	232.905	36	215.944	79	216.243	75	185.698	52	168.043	40	170.459	61	145.205	34	166.946	55	201.06	55	179.739	66	237.364	59	175.487	61	133.493	23	185.09	61	182.488	60	177.924	40	214.014	58	192.29	64
ylbH	1569519	1570073	1	172.871	139	204.38	203	197.896	181	199.939	93	161.591	170	160.673	84	135.252	120	173.515	159	211.528	177	191.613	152	173.598	80	197.221	140	145.958	93	133.4	82	204.594	192	191.721	192	207.67	190	165.16	150	172.854	107	175.689	158	237.89	120	187.187	111	216.61	54	188.287	106	182.003	127	168.428	100	190.777	168	207.865	38	241.994	85	192.564	91	209.358	105	169.487	42	189.887	55	183.793	79	182.572	87	153.147	62	172.943	148	183.815	112	196.11	67	170.664	138	176.102	135	203.574	126	174.862	92	211.133	167	218.338	113	189.513	138	200.123	121	198.369	161	172.916	95	199.138	153	212.698	81	166.106	121	210.535	153	199.231	99	193.651	116	171.275	126
coaD	1570078	1570563	1	274.291	191	248.787	214	248.712	197	250.731	101	266.714	243	218.661	99	213.442	164	246.984	196	223.554	162	231.446	159	278.132	111	214.72	132	199.348	110	169.067	90	263.316	214	265.197	230	267.565	212	261.911	206	287.268	154	234.97	183	302.163	132	338.824	174	203.803	44	248.184	121	208.505	126	231.437	119	275.365	210	221.075	35	226.834	69	222.356	91	218.724	95	270.263	58	219.264	55	239.091	89	232.626	96	245.294	86	232.083	172	208.462	110	223.07	66	255.616	179	296.735	197	287.306	154	316.041	144	265.695	182	287.814	129	288.606	182	246.361	129	246.131	173	273.229	130	223.935	149	257.733	85	258.381	163	282.83	178	264.911	114	312.284	162	238.583	152
ylbK	1571981	1572763	1	89.652	104	80.252	115	81.846	108	73.018	49	73.132	111	55.684	42	60.155	77	73.372	97	81.178	98	75.145	86	72.196	48	63.468	65	62.007	57	83.444	74	79.769	108	92.053	133	75.76	100	65.634	86	75.022	67	75.532	98	100.308	73	80.653	69	94.533	34	76.335	62	78.473	79	68.878	59	74.775	95	106.163	28	61.174	31	57.203	39	80.158	58	78.318	28	88.543	37	108.042	67	85.819	59	101.015	59	75.326	93	76.218	67	77.095	38	88.291	103	82.279	91	80.631	72	67.189	51	71.857	82	81.696	61	89.476	94	83.686	73	76.007	89	90.837	72	76.683	85	54.603	30	80.88	85	82.026	86	78.114	56	84.47	73	65.954	70
ylbL	1572765	1573790	1	80.549	124	81.509	155	81.092	142	87.587	78	77.947	157	92.913	93	62.991	107	101.459	178	80.522	129	82.304	125	71.405	63	75.787	103	74.596	91	57.781	68	80.703	145	80.319	154	69.648	122	75.338	131	73.408	87	83.634	144	82.835	80	73.988	84	71.235	34	68.656	74	74.104	99	79.175	90	67.616	114	82.857	29	77.325	52	69.631	63	64.569	62	61.124	29	68.525	38	74.124	61	64.669	59	92.892	72	72.631	119	68.578	80	64.21	42	56.843	88	76.991	113	69.198	82	71.478	72	58.771	89	57.525	57	61.686	86	79.475	92	81.086	126	59.894	63	63.223	93	56.233	41	76.721	107	72.591	101	81.987	78	80.22	92	63.189	89
ylbN	1575264	1575782	1	3527.39	2638	3646.82	3369	3812.21	3243	3575.83	1547	3694.43	3615	3469.37	1687	2925.31	2414	3183.19	2713	3557.86	2769	3945.43	2911	3791.23	1625	3532.05	2332	3460.85	2051	2800.31	1601	3668.46	3202	3704.98	3451	4056.61	3452	3210.52	2712	4069.48	2343	4085.12	3417	4480.23	2102	3760.39	2074	3924.62	910	3384.16	1772	3656.31	2373	3583.69	1979	3594.4	2944	3587.57	610	3685.4	1204	3606.08	1585	3663.65	1709	3601.11	830	4183.39	1127	3709.49	1483	3512.97	1557	3194.88	1203	3786.67	3014	3548.51	2011	3688.28	1172	3786.81	2848	3642.28	2597	3540.2	2038	3269.64	1600	3425.4	2520	3373.71	1624	3704.53	2509	3700.45	2081	3747.59	2829	3573.41	1826	4061	2902	3568.6	1264	3871.43	2623	3707.54	2506	3736.69	1727	3167.95	1765	3744.34	2562
rpmF	1575804	1575983	1	8875.39	1940	7792.32	2104	8249.03	2051	10383.9	1313	8601.65	2460	8155.06	1159	5692.63	1373	7932.44	1976	8159.28	1856	8922.05	1924	8708.82	1091	8529.73	1646	7222.41	1251	7396.75	1236	8451.22	2156	9921.4	2701	8274.57	2058	8023.76	1981	8497.86	1430	8581.69	2098	11653.4	1598	9392	1514	10093	684	9180.6	1405	8993.57	1706	9225.44	1489	8074.73	1933	11087.4	551	8734.36	834	9574.56	1230	7950.77	1084	9827.05	662	9741.08	767	9961.7	1164	8746.28	1133	10703.9	1178	8369.27	1947	9895.11	1639	8893.73	826	9366.93	2059	7869.6	1640	7975.98	1342	7222.51	1033	7729.47	1662	7420.45	1044	7203.77	1426	7769.28	1277	7378.72	1628	9614.9	1436	8603.81	1797	9022.04	934	7524.31	1490	8893.73	1757	7765.64	1049	8321.11	1355	7510.58	1502
ylbO	1576129	1576710	1	17.726	15	13.393	14	14.544	14	16.342	8	15.354	17	19.992	11	11.78	11	5.185	5	6.813	6	7.187	6	14.433	7	10.708	8	14.913	10	6.183	4	10.125	10	13.283	14	8.308	8	6.277	6	7.675	5	13.735	13	16.953	9	19.228	12	11.434	3	16.878	10	9.532	7	12.803	8	16.185	15	31.186	6	8.116	3	14.075	7	15.156	8	19.172	5	16.403	5	15.474	7	13.958	7	25.818	11	13.324	12	6.238	4	5.562	2	11.751	10	7.437	6	10.746	7	12.642	7	7.208	6	18.359	10	14.354	11	7.858	5	10.537	9	15.565	9	16.077	13	24.951	10	10.435	8	11.767	9	7.649	4	14.276	9	7.75	6
ylbQ	1577409	1578305	1	47.831	64	51.427	85	44.021	67	38.758	30	41.127	72	43.679	38	44.703	66	42.627	65	45.962	64	43.937	58	39.12	30	44.867	53	50.929	54	49.859	51	48.026	75	42.004	70	44.664	68	43.008	65	58.247	60	42.766	64	71.478	60	38.509	38	55.442	23	44.832	42	53.394	62	48.583	48	47.086	69	32.872	10	37.639	22	43.235	34	50.324	42	65.475	27	56.017	27	40.544	29	31.527	25	41.562	28	44.942	64	47.34	48	45.732	26	47.563	64	49.385	63	61.167	63	57.109	50	56.981	75	53.411	46	43.738	53	49.694	50	37.761	51	56.878	52	47.711	61	50.496	32	47.022	57	52.922	64	41.118	34	51.163	51	45.744	56
yllA	1578376	1579995	1	114.316	282	113.873	347	118.317	332	97.405	139	118.044	381	112.848	181	113.52	309	118.094	332	119.197	306	125.734	306	110.339	156	111.579	243	110.497	216	112.416	212	101.42	292	101.874	313	110.798	311	116.999	326	113.21	215	111.995	309	172.527	267	146.762	267	142.515	109	100.743	174	101.364	217	108.151	197	99.568	269	112.328	63	95.581	103	118.635	172	108.534	167	114.434	87	145.169	129	81.14	107	86.87	127	103.862	129	110.456	290	108.06	202	116.395	122	126.976	315	117.777	277	103.219	196	102.841	166	124.038	301	107.065	170	103.401	231	121.295	225	99.598	248	109.757	185	105.212	248	102.709	120	103.81	232	101.814	227	122.007	186	116.991	215	110.768	250
yllB	1580121	1580552	1	810.418	496	701.034	530	752.68	524	771.079	273	936.591	750	1181.09	470	1230.51	831	850.191	593	807.01	514	693.93	419	815.347	286	821.732	444	981.463	476	912.625	427	713.974	510	666.429	508	679.208	473	736.297	509	660.049	311	555.128	380	914.163	351	733.335	331	648.203	123	751.437	322	640.138	340	597.445	270	635.547	426	840.825	117	662.034	177	720.038	259	610.348	233	683.907	129	1047.77	231	675.484	221	714.061	259	610.092	188	649.387	423	618.822	287	638.342	166	607.652	374	742.059	433	658.014	310	629.26	252	669.369	403	647.309	255	606.208	336	667.068	307	673.383	416	621.735	260	625.844	366	721.018	209	647.466	359	683.354	378	586.944	222	662.355	302	642.907	360
mraW	1580622	1581557	1	451.776	632	479.729	829	512.171	815	405.311	328	581.311	1064	629.967	573	722.332	1115	597.768	953	504.185	734	439.089	606	463.978	372	546.549	675	624.239	692	612.469	655	406.685	664	444.231	774	420.915	670	520.851	823	440.121	474	404.568	633	652.904	573	455.565	470	458.814	199	413.494	405	481.045	584	434.669	449	441.881	677	443.32	141	364.914	223	436.645	359	463	404	408.223	176	541.745	273	431.92	323	454.731	377	424.509	299	447.989	667	461.286	489	418.912	249	426.493	600	402.627	537	455.967	491	482.87	442	464.344	639	417.578	376	465.706	590	448.696	472	475.9	672	459.277	439	474.299	634	436.19	289	461.59	585	435.796	551	429.137	371	508.555	530	445.347	570
ftsL	1581597	1581950	1	552.781	271	515.198	312	552.314	308	521.86	148	654.778	420	762.339	243	781.953	423	585.283	327	529.22	270	595.457	288	597.919	168	593.795	257	607.485	236	619.026	232	520.817	298	468.395	286	473.263	264	615.809	341	553.756	209	496.061	272	604.764	186	425.943	154	375.005	57	445.743	153	470.09	200	475.137	172	478.661	257	430.643	48	513.637	110	399.126	115	425.13	130	555.959	84	605.891	107	362.495	95	416.464	121	461.848	114	425.474	222	433.377	161	465.665	97	448.262	221	445.011	208	437.234	165	420.843	135	441.669	213	392.961	124	468.492	208	406.892	150	390.016	193	462.722	155	367.172	172	452.216	105	452.559	201	426.552	189	405.981	123	432.611	158	430.288	193
pbpB	1581947	1584097	1	297.035	979	302.356	1231	317.412	1190	304.202	580	347.143	1497	374.713	803	327.212	1190	314.686	1182	287.469	986	297.39	967	294.34	556	328.551	956	344.211	899	279.802	705	268.281	1032	267.479	1098	263.982	990	315.356	1174	282.574	717	271.545	1001	233.11	482	232.034	564	255.414	261	237.473	548	251.724	720	251.058	611	246.839	891	274.906	206	254.901	367	263.284	510	266.077	547	270.731	275	284.688	338	279.813	493	250.347	489	304.92	506	268.542	942	279.872	699	260.637	365	245.285	813	233.585	734	266.057	675	245.292	529	253.839	823	257.844	547	253.615	757	260.249	645	234.456	780	259.768	585	241.004	759	263.293	411	247.159	738	249.761	744	242.532	494	274.907	675	249.38	752
spoVD	1584214	1586154	1	7.075	21	5.728	21	9.775	33	9.901	17	10.558	41	10.882	21	13.74	45	9.165	31	10.36	32	4.781	14	8.818	15	9.159	24	13.181	31	15.866	36	8.083	28	9.468	35	8.883	30	7.457	25	10.941	25	8.435	28	8.056	15	7.31	16	5.434	5	6.256	13	8.541	22	7.757	17	8.306	27	16.301	11	6.17	8	7.453	13	4.861	9	4.373	4	7.483	8	7.563	12	5.685	10	7.361	11	7.598	24	6.225	14	12.687	16	4.69	14	5.654	16	10.067	23	6.179	12	10.275	30	7.852	15	8.929	24	4.481	10	4.673	14	5.424	11	5.642	16	6.402	9	5.95	16	7.083	19	8.723	16	6.332	14	11.784	32
murE	1586330	1587814	1	354.154	799	350.212	976	349.924	898	336.371	439	304.555	899	288.366	423	223.747	557	330.208	849	305.815	718	331.121	737	306.26	396	316.807	631	297.575	532	255.695	441	331.167	872	340.225	956	361.11	927	315.9	805	337.965	587	353.503	892	387.889	549	374.438	623	355.978	249	365.917	578	342.717	671	358.366	597	356.155	880	352.872	181	334.842	330	373.318	495	352.47	496	366.746	255	381.447	310	378.099	456	347.782	465	337.175	383	385.233	925	359.145	614	351.555	337	360.982	819	365.884	787	348.375	605	388.83	574	345.15	766	375.995	546	379.806	776	382.556	649	342.077	779	362.629	559	322.858	696	380.901	407	359.118	734	369.29	753	356.466	497	355.798	598	343.487	709
mraY	1587926	1588900	1	332.919	486	350.473	632	340.253	565	338.67	286	296.856	567	260.23	247	211.075	340	307.155	511	326.492	496	317.316	457	337.054	282	328.994	424	282.676	327	272.403	304	359.202	612	353.652	643	340.146	565	331.133	546	326.555	367	328.896	537	338.495	310	320.455	345	320.367	145	296.451	303	338.631	429	312.636	337	323.373	517	295.271	98	308.921	197	355.492	305	332.766	303	277.838	125	296.656	156	287.042	224	384.906	333	304.762	224	348.205	541	355.264	393	365.97	227	376.689	553	342.005	476	342.617	385	352.804	337	366.983	527	378.875	356	350.974	464	351.636	386	320.321	472	368.939	368	340.528	475	342.786	237	381.09	504	340.31	449	355.814	321	392.632	427	343.663	459
murD	1588901	1590256	1	339.714	698	341.202	866	356.841	834	371.027	441	328.086	882	325.615	435	213.922	485	362.149	848	339.066	725	371.473	753	351.566	414	359.99	653	303.406	494	268.663	422	368.634	884	381	975	360.151	842	329.63	765	379.312	600	387.284	890	401.086	517	351.748	533	332.791	212	376.066	541	373.507	666	383.608	582	377.291	849	417.431	195	358.751	322	386.726	467	332.4	426	347.424	220	395.869	293	324.118	356	377.767	460	387.626	401	349.828	765	412.334	642	332.18	290	383.784	793	371.121	727	373.672	591	333.969	449	366.614	741	372.777	493	381.029	709	367.629	568	367.412	762	397.463	558	359.091	705	377.134	367	390.559	727	347.87	646	372.508	473	394.594	604	386.732	727
spoVE	1590317	1591417	1	336.847	558	349.902	716	344.956	650	327.67	314	304.972	661	296.174	319	269.166	492	335.302	633	364.869	629	358.567	586	330.732	314	326.164	477	305.479	401	282.695	358	387.405	749	356.244	735	325.217	613	332.427	622	340.311	434	378.354	701	407.031	423	405.182	495	401.092	206	351.777	408	370.064	532	407.131	498	369.855	671	382.343	144	352.386	255	367.713	358	309.701	320	407.419	208	351.92	210	346.682	307	409.48	402	407.65	340	378.888	668	396.72	498	356.607	251	440.005	733	382.436	604	401.526	512	403.164	437	409.928	668	430.482	459	397.282	596	396.579	494	387.538	648	421.426	477	322.832	511	400.221	314	345.162	518	378.711	567	384.867	394	432.709	534	384.667	583
murG	1591540	1592631	1	272.757	448	266.643	541	256.916	480	217.86	207	260.583	560	262.189	280	231.741	420	227.584	426	234.016	400	252.403	409	257.076	242	242.751	352	235.103	306	285.114	358	269.695	517	262.503	537	260.045	486	217.764	404	236.46	299	247.68	455	237.768	245	237.759	288	255.282	130	275.655	317	232.217	331	259.726	315	264.06	475	254.398	95	232.752	167	261.052	252	268.426	275	260.766	132	224.789	133	232.339	204	256.83	250	270.867	224	245.981	430	283.615	353	219.234	153	240.955	398	247.134	387	250.728	317	255.878	275	250.042	404	258.229	273	281.014	418	261.52	323	231.014	383	241.475	271	240.213	377	286.665	223	245.965	366	252.613	375	241.368	245	278.682	341	240.893	362
murB	1592663	1593574	1	322.449	439	303.252	510	317.052	491	344.092	271	333.461	594	295.976	262	288.232	433	300.343	466	300.673	426	307.483	413	343.464	268	339.451	408	358.713	387	333.398	347	291.382	463	306.074	519	305.978	474	263.366	405	332.974	349	285.672	435	323.143	276	310.741	312	334.037	141	288.495	275	302.157	357	303.392	305	288.388	430	329.526	102	344.692	205	313.689	251	306.172	260	305.061	128	348.674	171	321.52	234	288.776	233	309.274	212	324.363	470	315.019	325	302.519	175	304.571	417	285.821	371	315.843	331	306.452	273	310.616	416	305.827	268	318.746	393	289.13	296	310.718	427	305.295	284	299.023	389	342.738	221	349.437	431	296.631	365	292.381	246	312.545	317	303.464	378
divIB	1593704	1594495	1	115.834	136	111.009	161	130.286	174	169.318	115	129.542	199	125.755	96	125.817	163	120.325	161	122.765	150	118.274	137	114.429	77	111.911	116	111.781	104	131.466	118	111.653	153	122.408	179	119.017	159	88.979	118	111.739	101	111.181	146	101.823	75	114.335	99	123.619	45	113.133	93	99.125	101	116.499	101	116.654	150	142.355	38	120.884	62	128.978	89	107.874	79	118.835	43	122.949	52	121.089	76	103.475	72	101.498	60	96.832	121	118.016	105	148.336	74	101.632	120	100.055	112	91.837	83	100.228	77	97.838	113	107.183	81	102.512	109	125.725	111	111.381	132	104.708	84	100.724	113	118.689	66	113.756	121	83.871	89	104.743	76	112.041	98	92.161	99
ylxW	1594492	1595187	1	194.296	199	188.115	238	186.261	217	243.042	144	214.913	288	177.194	118	180.508	204	174.773	204	152.928	163	191.993	194	144.803	85	175.844	159	206.994	168	180.08	141	191.571	229	169.327	216	177.621	207	157.322	182	181.357	143	166.734	191	205.434	132	197.262	149	207.841	66	204.992	147	180.01	160	156.027	118	197.021	221	188.953	44	212.331	95	217.625	131	195.665	125	171.074	54	227.675	84	189.949	104	153.215	93	213.311	110	182.557	199	190.69	148	197.618	86	181.554	187	185.358	181	186.455	147	192.487	129	172.7	174	204.78	135	185.435	172	163.6	126	162.503	168	165.757	116	171.663	168	185.534	90	161.657	150	139.356	129	170.628	108	175.619	134	145.133	136
ylxX	1595210	1595917	1	204.229	213	210.35	271	209.045	248	223.759	135	170.747	233	203.505	138	160.755	185	223.796	266	207.304	225	223.532	230	189.045	113	184.631	170	186.336	154	150.507	120	196.345	239	214.015	278	179.486	213	175.718	207	200.517	161	218.605	255	129.911	85	169.016	130	160.812	52	172.551	126	181.196	164	163.612	126	166.342	190	181.342	43	173.398	79	164.773	101	156.795	102	171.112	55	151.718	57	193.712	108	182.82	113	159.966	84	197.295	219	169.55	134	169.245	75	176.386	185	209.182	208	155.702	125	148	101	189.091	194	163.86	110	182.104	172	177.238	139	198.529	209	181.022	129	160.551	160	186.25	92	218.021	206	163.375	154	145.842	94	173.751	135	166.63	159
sbp	1595935	1596300	1	200.399	102	246.526	155	200.357	116	203.777	60	184.698	123	199.433	66	162.029	91	227.564	132	217.111	115	219.06	110	263.958	77	180.261	81	218.182	88	133.64	52	213.789	127	197.183	125	215.834	125	219.167	126	229.682	90	221.334	126	147.192	47	162.507	61	209.116	33	171.173	61	212.81	94	236.806	89	229.624	128	207.396	24	242.868	54	244.032	73	217.34	69	152.998	24	114.536	21	205.816	56	188.964	57	195.109	50	197.522	107	225.565	87	212.702	46	230.533	118	201.951	98	209.294	82	213.185	71	219.696	110	210.615	69	212.607	98	216.859	83	204.374	105	207.03	72	217.951	106	261.342	63	214.697	99	173.905	80	184.391	58	179.333	68	199.709	93
ftsA	1596474	1597796	1	583.082	1168	514.055	1272	546.835	1246	574.738	666	552.48	1448	644.179	839	605.34	1338	576.033	1315	562.216	1172	555.601	1098	568.786	653	548.502	970	547.452	869	528.943	810	531.671	1243	498.219	1243	517.706	1180	589.591	1334	487.633	752	510.617	1144	459.147	577	417.656	617	410.587	255	456.327	640	491.261	854	478.66	708	498.216	1093	601.63	274	485.686	425	518.138	610	452.999	566	464.888	287	406.051	293	467.864	501	499.516	593	504.679	509	492.507	1050	505.946	768	464.09	395	468.117	943	451.878	863	468.89	723	489.043	641	459.271	905	498.703	643	468.004	849	468.037	705	493.087	997	515.087	705	445.649	853	504.888	479	479.954	871	475.572	861	448.328	555	485.156	724	486.164	891
ftsZ	1597832	1598980	1	759.465	1315	688.685	1473	720.978	1420	703.85	705	767.172	1738	789.663	889	802.381	1533	870.642	1718	826.352	1489	762.197	1302	732.597	727	766.053	1171	827.942	1136	809.112	1071	726.429	1468	744.715	1606	749.174	1476	873.329	1708	764.442	1019	736.865	1427	713.465	775	689.929	881	719.031	386	694.549	842	773.979	1163	750.862	960	733.006	1390	721.428	284	707.319	535	753.712	767	730.556	789	725.225	387	663.757	414	697.926	646	730.889	750	768.541	670	745.598	1374	829.977	1089	772.056	568	828.712	1443	803.852	1327	810.311	1080	759.071	860	743.274	1266	760.89	848	782.494	1227	735.786	958	795.885	1391	863.848	1022	757.943	1254	742.629	609	710.807	1115	798.764	1250	765.389	819	758.964	979	737.298	1168
bpr	1599283	1603584	1	3.607	24	4.258	35	3.831	29	3.897	15	4.709	41	4.391	19	4.767	35	3.033	23	4.043	28	2.742	18	3.147	12	5.617	33	3.983	21	4.914	25	1.545	12	3.016	25	3.962	30	3.193	24	2.733	14	3.493	26	3.354	14	4.687	23	4.362	9	2.361	11	2.944	17	2.849	14	2.333	17	4.627	7	3.44	10	3.58	14	1.687	7	3.901	8	6.258	15	4.217	15	4.818	19	2.686	9	2.683	19	2.776	14	2.829	8	2.69	18	1.576	10	3.319	17	3.445	15	2.139	14	2.101	9	2.157	13	1.399	7	2.531	17	2.199	10	1.573	10	1.587	5	3.318	20	1.829	11	0.973	4	2.017	10	1.971	12
spoIIGA	1603779	1604708	1	2.159	3	2.913	5	0.633	1	1.244	1	0.55	1	0	0	0.652	1	1.894	3	0.692	1	2.918	4	1.256	1	0.815	1	1.816	2	0.941	1	1.233	2	0.578	1	3.795	6	1.911	3	0	0	1.287	2	3.441	3	1.952	2	0	0	2.056	2	1.659	2	0	0	1.971	3	6.331	2	0	0	6.122	5	3.461	3	0	0	0	0	0	0	0	0	0	0	0.676	1	0	0	0	0	2.147	3	2.264	3	3.74	4	2.2	2	0.732	1	1.118	1	0.795	1	0	0	1.426	2	0	0	1.506	2	0	0	2.383	3	0	0	0	0	2.898	3	2.36	3
sigE	1604771	1605490	1	2.826	3	2.288	3	1.656	2	0	0	0.72	1	1.449	1	0	0	2.479	3	0.905	1	1.909	2	1.643	1	1.067	1	3.566	3	4.928	4	0.807	1	0.756	1	2.483	3	2.502	3	0	0	1.684	2	4.504	3	2.554	2	3.038	1	4.036	3	0	0	0	0	2.58	3	0	0	2.156	1	0	0	0	0	12.225	4	5.23	2	0	0	1.589	1	3.741	2	2.655	3	1.243	1	2.217	1	0.937	1	2.964	3	1.224	1	4.318	3	4.787	5	1.463	1	1.04	1	2.505	2	3.733	4	2.757	2	0.986	1	1.989	1	2.079	2	2.084	2	0	0	2.529	2	2.059	2
sigG	1605630	1606412	1	16.379	19	19.54	28	11.368	15	10.431	7	19.107	29	14.584	11	17.187	22	16.641	22	17.395	21	13.98	16	16.545	11	17.576	18	18.493	17	14.659	13	18.465	25	15.919	23	11.364	15	19.08	25	16.796	15	24.664	32	19.237	14	18.702	16	13.902	5	16.006	13	12.913	13	16.344	14	14.955	19	11.375	3	17.76	9	16.134	11	19.348	14	22.377	8	19.144	8	8.063	5	10.182	7	11.985	7	17.009	21	17.064	15	14.202	7	14.572	17	16.275	18	15.678	14	18.444	14	10.516	12	14.732	11	12.374	13	14.903	13	11.102	13	20.186	16	17.141	19	30.942	17	12.37	13	20.03	21	13.949	10	18.514	16	13.191	14
ylmA	1606560	1607354	1	5.09	6	8.241	12	9.695	13	11.732	8	7.132	11	11.743	9	12.301	16	11.166	15	7.337	9	5.159	6	5.921	4	8.648	9	8.564	8	12.207	11	7.269	10	6.13	9	8.201	11	6.76	9	6.612	6	6.068	8	2.704	2	1.15	1	0	0	8.482	7	1.955	2	8.042	7	4.648	6	7.463	2	1.942	1	2.887	2	4.08	3	8.258	3	4.71	2	4.761	3	8.589	6	5.055	3	9.565	12	5.597	5	3.993	2	4.218	5	4.449	5	3.306	3	5.186	4	7.761	9	10.544	8	3.747	4	6.769	6	6.724	8	4.966	4	7.103	8	1.791	1	5.618	6	4.693	5	2.745	2	4.555	4	9.272	10
ylmB	1607556	1608836	1	1.548	3	2.925	7	7.26	16	3.569	4	4.734	12	7.144	9	6.081	13	1.359	3	2.48	5	3.139	6	5.403	6	3.508	6	5.21	8	5.401	8	2.653	6	2.072	5	3.629	8	2.742	6	3.352	5	4.614	10	0.823	1	1.4	2	1.665	1	5.16	7	1.189	2	5.592	8	1.885	4	2.27	1	4.726	4	4.391	5	1.655	2	1.675	1	2.865	2	1.931	2	4.354	5	0	0	2.425	5	2.724	4	2.429	2	3.079	6	2.165	4	2.682	4	6.31	8	3.673	7	5.613	7	4.559	8	4.804	7	3.068	6	2.266	3	1.08	2	1.09	1	3.988	7	1.142	2	3.341	4	3.464	5	4.513	8
ylmC	1608919	1609164	1	6.218	2	10.068	4	5.467	2	10.749	2	11.882	5	9.564	2	22.542	8	5.456	2	14.938	5	6.303	2	16.275	3	14.087	4	15.694	4	12.201	3	2.664	1	4.993	2	5.465	2	2.753	1	4.039	1	13.899	5	0	0	4.216	1	10.028	1	8.881	2	0	0	0	0	5.678	2	13.675	1	7.117	1	0	0	14.954	3	0	0	8.631	1	5.816	1	10.493	2	6.175	1	5.843	2	8.206	2	14.635	2	15.459	5	0	0	16.157	4	0	0	3.161	1	0	0	0	0	8.27	2	3.08	1	0	0	6.508	2	6.565	1	3.432	1	3.44	1	5.031	1	8.347	2	6.797	2
ylmD	1609327	1610163	1	405.029	504	402.049	618	422.482	598	400.089	288	597.011	972	760.131	615	780.012	1071	475.985	675	427.812	554	376.332	462	422.056	301	555.271	610	690.624	681	786.31	748	395.232	574	347.782	539	372.203	527	425.465	598	373.703	358	373.629	520	390.701	305	319.278	293	378.431	146	354.669	309	354.667	383	315.617	290	374.962	511	360.535	102	355.052	193	392.433	287	351.732	273	383.312	147	327.944	147	396.875	264	352.563	260	456.49	286	361.682	479	374.357	353	397.185	210	378.782	474	338.848	402	374.797	359	359.853	293	415.821	509	407.021	326	351.403	396	371.911	348	381.357	479	402.241	342	372.577	443	347.842	205	370.789	418	357.444	402	374.511	288	374.318	347	342.561	390
ylmE	1610170	1610862	1	391.357	399	407.337	513	416.485	483	412.017	243	618.465	825	847.802	562	807.129	908	472.506	549	461.833	490	446.397	449	456.941	267	533.287	480	711.718	575	751.857	586	381.541	454	366.198	465	403.423	468	484.554	558	393.683	309	369.202	421	370.542	237	361.756	272	297.376	94	339.02	242	351.502	311	326.77	246	364.507	407	314.931	73	321.082	143	370.494	222	411.999	262	401.006	126	348.527	128	359.626	196	327.698	198	395.464	203	364.948	396	390.898	302	348.574	151	355.024	364	348.757	339	351.686	276	380.747	254	378.893	380	385.536	253	392.07	362	362.618	278	347.876	358	378.974	264	376.724	367	341.709	165	371.355	343	347.278	320	326.952	206	358.118	272	337.698	315
sepF	1610865	1611314	1	474.901	304	443.887	351	486.166	354	475.282	176	667.425	559	727.998	303	927.316	655	581.206	424	553.917	369	406.946	257	498.804	183	628.171	355	772.779	392	809.211	396	425.639	318	403.876	322	405.01	295	461.938	334	450.475	222	472.094	338	423.319	170	372.811	176	367.816	73	390.46	175	424.824	236	465.435	220	456.447	320	391.649	57	389.795	109	419.967	158	435.786	174	415.646	82	403.31	93	426.656	146	345.31	131	403.351	130	427.129	291	360.765	175	455.9	124	442.721	285	448.956	274	414.005	204	424.964	178	444.653	280	400.459	165	472.645	274	405.106	195	413.221	267	404.676	177	483.926	296	379.315	115	403.497	234	404.457	234	371.589	147	507.459	242	425.155	249
ylmG	1611321	1611593	1	621.25	226	594.162	267	589.656	244	598.738	126	794.164	378	1040.04	246	1081.19	434	762.218	316	652.444	247	579.556	208	743.427	155	703.697	226	992.118	286	1082.33	301	602.952	256	624.607	283	516.994	214	562.183	231	624.862	175	535.792	218	574.008	131	521.834	140	505.372	57	530.03	135	462.464	146	510.017	137	504.504	201	447.354	37	478.246	76	551.91	118	506.815	115	758.152	85	572.328	75	545.078	106	468.476	101	535.05	98	428.748	166	515.113	142	504.627	78	557.626	204	527.633	183	485.671	136	579.747	138	508.583	182	619.255	145	616.181	203	497.165	136	653.597	240	498.866	124	535.091	186	621.032	107	518.858	171	577.88	190	573.804	129	490.756	133	489.737	163
ylmH	1611654	1612427	1	229.495	263	241.59	342	244.715	319	232.299	154	298.117	447	310.018	231	352.703	446	296.321	387	269.999	322	234.389	265	271.011	178	307.396	311	334.758	304	360.696	316	204.858	274	226.299	323	226.232	295	251.851	326	228.959	202	195.827	251	183.603	132	183.399	155	202.641	72	199.41	160	230.261	229	212.714	180	211.939	266	195.74	51	213.738	107	230.132	155	208.448	149	186.871	66	186.524	77	270.97	166	176.688	120	204.508	118	223.829	273	257.942	224	219.745	107	207.382	239	216	236	231.256	204	220.041	165	238.618	269	237.246	175	232.214	241	230.927	199	236.005	273	234.985	184	222.825	244	191.612	104	253.319	263	215.302	223	227.332	161	226.064	193	225.086	236
divIVA	1612521	1613015	1	450.456	320	436.452	383	386.108	312	498.844	205	494.904	460	502.283	232	487.329	382	529.9	429	465.317	344	425.199	298	439.647	179	454.43	285	470.747	265	449.292	244	401.635	333	414.792	367	418.151	338	527.17	423	407.751	223	356.181	283	356.77	159	330.214	173	258.795	57	253.327	126	348.745	215	371.744	195	335.47	261	321.957	52	267.461	83	311.368	130	349.807	155	374.538	82	273.544	70	305.461	116	320.659	135	307.543	110	372.981	282	339.946	183	278.291	84	391.937	280	321.871	218	303.568	166	307.638	143	307.662	215	288.682	132	295.332	190	344.448	184	338.883	243	333.75	162	304.951	207	362.605	122	343.391	221	337.978	217	298.394	131	323.113	171	341.565	222
ileS	1613357	1616122	1	471.793	2008	487.117	2561	483.756	2342	495.921	1221	459.356	2558	448.454	1241	371.569	1745	441.2	2140	433.94	1922	458.212	1924	461.61	1126	486.767	1829	433.189	1461	406.616	1323	476.509	2367	494.444	2621	483.19	2340	454.306	2184	494.719	1621	497.452	2368	355.421	949	387.726	1217	416.043	549	471.155	1404	474.339	1752	481.112	1512	497.078	2317	489.845	474	450.187	837	480.53	1202	489.318	1299	479.533	629	345.693	530	463.698	1055	501.518	1265	496.057	1063	480.598	2177	517.178	1668	491.042	888	511.433	2189	480.065	1948	485.018	1589	493.015	1373	492.981	2064	503.745	1380	510.844	1969	491.497	1573	484.397	2081	513.396	1493	505.309	2055	501.547	1011	487.055	1878	505.891	1946	537.973	1415	512.504	1625	500.772	1950
ylyA	1616267	1616641	1	3.824	2	0	0	3.362	2	0	0	7.306	5	0	0	1.733	1	3.355	2	1.837	1	1.938	1	3.336	1	0	0	2.413	1	2.501	1	1.638	1	6.14	4	3.361	2	0	0	4.967	2	5.128	3	3.048	1	0	0	12.333	2	2.731	1	2.203	1	2.589	1	0	0	8.409	1	0	0	3.253	1	0	0	0	0	10.615	2	10.73	3	0	0	7.595	2	0	0	0	0	0	0	3.802	2	8.021	4	0	0	0	0	1.944	1	8.911	3	2.111	1	0	0	1.894	1	5.596	2	4.002	2	8.074	2	4.221	2	2.115	1	9.281	3	7.699	3	0	0
lspA	1616744	1617208	1	227.563	151	239.12	196	218.605	165	247.49	95	230.365	200	289.729	125	225.354	165	240.675	182	244.737	169	213.859	140	247.173	94	281.662	165	245.332	129	214.876	109	211.765	164	261.361	216	229.132	173	240.162	180	234.906	120	241.19	179	257.038	107	241.131	118	213.873	44	215.245	100	211.861	122	257.159	126	255.946	186	251.884	38	265.641	77	212.829	83	234.364	97	332.517	68	255.2	61	301.65	107	272.092	107	332.245	111	246.382	174	266.493	134	305.029	86	238.274	159	267.137	169	244.726	125	269.471	117	252.779	165	283.305	121	226.317	136	256.53	128	235.897	158	183.066	83	263.389	167	273.65	86	234.552	141	278.463	167	273.123	112	200.27	99	233.9	142
rluD	1617210	1618121	1	233.574	318	254.493	428	271.205	420	279.337	220	291.918	520	286.938	254	230.319	346	277.14	430	251.267	356	266.535	358	284.511	222	321.979	387	278.072	300	255.573	266	279.425	444	261.844	444	247.881	384	242.557	373	266.189	279	293.553	447	282.165	241	256.959	258	241.644	102	263.318	251	274.227	324	259.624	261	275.645	411	258.452	80	267.346	159	248.702	199	244.937	208	281.228	118	252.84	124	251.445	183	278.861	225	269.885	185	220.153	319	274.309	283	262.76	152	308.953	423	237.285	308	261.453	274	305.329	272	259.842	348	267.028	234	295.225	364	256.896	263	244.499	336	276.271	257	246.751	321	266.746	172	240.796	297	287.691	354	262.667	221	334.236	339	286.605	357
pyrR	1618304	1618849	1	527.836	417	533.871	521	549.72	494	540.466	247	515.646	533	475.019	244	321.202	280	477.602	430	456.124	375	459.325	358	441.715	200	497.522	347	421.703	264	346.056	209	446.833	412	596.573	587	483.912	435	477.398	426	572.177	348	554.551	490	764.7	379	607.593	354	526.661	129	564.062	312	554.261	380	594.839	347	569.798	493	562.311	101	567.935	196	557.816	259	582.424	287	636.612	155	674.669	192	627.486	265	664.25	311	568.175	226	555.413	467	598.001	358	610.71	205	612.982	487	545.668	411	547.587	333	593.887	307	500.548	389	593.901	302	556.289	398	570.646	339	519.164	414	579.845	313	619.963	468	625.39	234	556.085	398	599.423	428	587.843	287	584.491	344	510.514	369
pyrP	1619023	1620330	1	247.004	489	226.537	554	246.012	554	227.9	261	219.668	569	173.244	223	114.443	250	150.698	340	166.971	344	240.127	469	260.876	296	229.434	401	158.721	249	133.47	202	254.049	587	270.51	667	247.266	557	150.259	336	257.855	393	287.232	636	279.391	347	300.681	439	293.255	180	294.35	408	292.772	503	261.315	382	255.514	554	259.94	117	246.294	213	262.133	305	267.241	330	283.544	173	294.469	210	256.07	271	258.253	303	272.881	272	281.439	593	296.627	445	312.657	263	327.992	653	307.818	581	337.946	515	290.258	376	278.309	542	298.995	381	282.228	506	254.588	379	247.708	495	334.147	452	299.733	567	264.496	248	298.293	535	309.062	553	308.143	377	295.622	436	293.161	531
pyrB	1620476	1621390	1	51.239	70	49.183	83	52.125	81	48.084	38	51.47	92	38.277	34	25.872	39	30.188	47	23.212	33	52.679	71	30.652	24	44.773	54	38.797	42	26.81	28	50.801	81	54.658	93	64.974	101	15.553	24	48.491	51	51.048	78	45.505	39	47.642	48	49.58	21	61.683	59	65.791	78	56.505	57	43.444	65	74.05	23	63.675	38	59.783	48	62.198	53	45.127	19	50.801	25	61.619	45	54.346	44	74.146	51	59.148	86	65.686	68	55.128	32	52.408	72	49.137	64	59.909	63	54.816	49	55.064	74	57.999	51	49.305	61	60.353	62	36.259	50	65.349	61	54.39	71	63.367	41	69.486	86	51.834	64	59.223	50	55.024	56	71.206	89
pyrC	1621374	1622660	1	74.989	146	76.923	185	73.601	163	122.528	138	63.202	161	62.407	79	33.515	72	27.042	60	40.965	83	59.351	114	69.006	77	44.216	76	62.224	96	38.968	58	77.454	176	81.654	198	90.28	200	28.648	63	64.048	96	73.477	160	45.03	55	66.163	95	51.356	31	90.232	123	75.757	128	71.646	103	74.099	158	103.92	46	88.184	75	102.25	117	75.758	92	68.33	41	47.053	33	72.062	75	85.801	99	69.369	68	81.559	169	92.859	137	66.486	55	79.676	156	90.506	168	84.074	126	75.356	96	65.266	125	86.98	109	77.7	137	66.939	98	57.5	113	78.178	104	75.254	140	66.153	61	71.435	126	67.627	119	89.761	108	71.703	104	76.349	136
pyrAA	1622657	1623751	1	78.923	130	71.755	146	81.125	152	79.76	76	59.857	129	66.294	71	26.96	49	34.094	64	42.587	73	55.999	91	61.438	58	56.389	82	57.46	75	39.707	50	72.304	139	79.453	163	81.633	153	25.262	47	66.241	84	75.993	140	43.547	45	71.619	87	60.702	31	66.767	77	84.647	121	71.53	87	73.727	133	53.405	20	95.894	69	91.935	89	72.999	75	76.826	39	45.504	27	63.598	56	73.757	72	106.109	88	66.169	116	76.911	96	72.87	51	77.273	128	77.686	122	87.545	111	94.638	102	83.933	136	78.286	83	71.059	106	84.772	105	50.522	84	87.963	99	74.972	118	79.474	62	85.106	127	69.187	103	83.502	85	70.898	87	67.683	102
pyrAB	1623736	1626951	1	71.995	357	82.934	508	75.526	426	81.227	233	60.882	395	52.108	168	35.639	195	32.383	183	40.114	207	60.097	294	63.337	180	64.646	283	52.425	206	49.594	188	91.233	528	89.379	552	85.072	480	37.137	208	74.132	283	79.876	443	49.826	155	52.776	193	62.443	96	75.465	262	76.221	328	77.291	283	67.579	367	94.909	107	77.096	167	74.803	218	83.739	259	82.449	126	61.022	109	85.636	227	77.585	228	78.105	195	73.519	388	80.104	301	75.465	159	84.425	421	79.955	378	73.88	282	74.277	241	85.487	417	99.633	318	81.725	367	77.238	288	52.944	265	88.839	301	74.29	352	88.992	209	82.14	369	68.947	309	78.318	240	87.166	322	75.604	343
pyrK	1626948	1627718	1	74.476	85	85.826	121	89.352	116	99.965	66	70.315	105	68.727	51	40.497	51	36.135	47	50.517	60	67.497	76	77.968	51	69.473	70	55.285	50	51.576	45	87.084	116	89.343	127	93.944	122	26.374	34	92.187	81	91.657	117	61.452	44	67.72	57	64.998	23	67.577	54	100.963	100	99.674	84	77.603	97	92.491	24	72.207	36	86.467	58	89.902	64	116.563	41	48.647	20	108.177	66	85.75	58	100.933	58	95.497	116	94.813	82	70.112	34	94.968	109	104.767	114	106.997	94	80.343	60	89.96	101	108.901	80	69.66	72	110.694	95	68.575	79	89.763	70	86.195	94	116.549	63	71.569	74	99.853	103	92.156	65	96.442	82	94.809	99
pyrD	1627718	1628653	1	92.214	129	75.229	130	82.324	131	81.556	66	69.932	128	76.959	70	41.461	64	29.481	47	41.214	60	66.66	92	79.824	64	59.108	73	57.733	64	56.104	60	87.584	143	93.553	163	92.35	147	33.542	53	73.353	79	76.056	119	72.925	64	58.157	60	55.334	24	83.72	82	71.663	87	89.064	92	62.66	96	88.035	28	60.546	37	86.356	71	91.683	80	83.5	36	43.657	22	78.896	59	100.113	83	86.606	61	76.568	114	74.523	79	85.801	51	76.058	107	80.975	108	98.437	106	93.952	86	68.307	94	105.505	95	73.408	93	89.359	94	56.655	80	87.88	84	80.047	107	83.012	55	99.419	126	71.974	91	80.969	70	86.358	90	72.662	93
pyrF	1628622	1629341	1	71.584	76	89.975	118	86.117	104	89.552	55	61.191	85	50.703	35	48.656	57	29.754	36	48.875	54	75.423	79	64.094	39	68.282	64	74.883	63	48.051	39	69.405	86	74.869	99	95.196	115	40.861	49	96.654	79	80.004	95	54.05	36	47.256	37	60.759	20	86.098	64	71.633	66	86.74	68	54.182	63	33.143	8	68.998	32	72.118	45	86.074	57	85.574	28	52.295	20	89.861	51	74.698	47	71.088	38	69.915	79	90.737	73	64.287	29	61.816	66	80.023	81	94.22	77	93.566	65	99.58	104	92.191	63	79.045	76	67.64	54	49.456	53	75.818	55	79.845	81	65.628	33	75.897	73	66.698	64	56.393	37	72.067	57	84.418	82
pyrE	1629320	1629970	1	94.344	90	91.65	108	101.372	110	121.41	67	72.107	90	74.163	46	46.551	49	54.27	59	45.329	45	77.566	73	60.358	33	78.367	66	80.694	61	63.076	46	100.595	112	92.582	110	110.552	120	43.619	47	88.506	65	88.101	94	65.167	39	52.592	37	57.478	17	97.318	65	99.05	82	97.955	69	81.358	85	78.382	17	83.989	35	117.718	66	97.475	58	98.639	29	75.661	26	92.165	47	99.053	56	91.608	44	87.659	89	80.234	58	74.014	30	85.476	82	106.652	97	125.287	92	113.745	71	106.563	100	89.573	55	106.491	92	97.583	70	85.158	82	104.324	68	87.765	80	104.026	47	86.782	75	85.828	74	117.041	69	83.02	59	96.243	84
cysH	1630382	1631083	1	19.35	20	25.847	33	29.77	35	30.105	18	30.318	41	40.177	27	37.703	43	31.412	37	20.453	22	30.401	31	30.386	18	19.726	18	29.303	24	48.092	38	24.04	29	27.189	35	33.162	39	29.98	35	25.135	20	24.221	28	37.013	24	28.862	22	24.965	8	24.874	18	28.987	26	22.275	17	24.736	28	42.555	10	19.933	9	21.401	13	24.818	16	18.836	6	77.89	29	28.958	16	32.651	20	17.295	9	29.999	33	16.598	13	18.216	8	23.09	24	14.207	14	18.854	15	20.701	14	21.638	22	22.547	15	32.05	30	29.593	23	26.838	28	16.992	12	23.288	23	28.599	14	22.427	21	22.48	21	28.18	18	28.572	22	20.092	19
cysP	1631095	1632159	1	12.497	20	17.705	35	15.931	29	22.684	21	20.059	42	14.416	15	27.749	49	23.029	42	20.415	34	10.134	16	22.896	21	16.987	24	20.502	26	19.617	24	18.203	34	15.051	30	16.475	30	24.895	45	14.61	18	12.85	23	44.822	45	38.128	45	36.278	18	24.989	28	27.362	38	16.925	20	15.405	27	30.233	11	17.165	12	8.506	8	15.027	15	16.22	8	38.163	22	9.351	8	17.924	17	21.098	17	16.439	28	14.843	18	16.177	11	9.942	16	7.865	12	15.424	19	13.37	14	19.057	30	18.445	19	20.01	29	24.93	30	11.762	19	11.889	13	20.927	32	17.152	13	20.692	30	16.593	24	22.245	22	20.131	24	19.123	28
sat	1632208	1633356	1	15.016	26	14.961	32	15.232	30	13.977	14	13.242	30	20.43	23	18.843	36	15.71	31	16.094	29	10.537	18	13.1	13	17.009	26	10.932	15	16.62	22	12.371	25	11.129	24	15.227	30	18.919	37	18.755	25	8.262	16	32.221	35	25.843	33	20.491	11	18.972	23	14.641	22	19.554	25	17.93	34	7.621	3	17.187	13	10.809	11	12.037	13	16.866	9	24.049	15	16.206	15	11.694	12	9.177	8	18.45	34	17.529	23	12.233	9	4.594	8	2.423	4	21.008	28	15.005	17	14.09	24	9.87	11	13.392	21	8.448	11	11.443	20	10.988	13	12.693	21	13.414	11	16.575	26	11.502	18	14.018	15	15.505	20	8.837	14
cysC	1633369	1633962	1	10.405	9	10.295	11	13.213	13	19.985	10	14.138	16	8.891	5	23.051	22	13.188	13	16.664	15	9.375	8	8.069	4	11.786	9	13.131	9	22.685	15	15.849	16	18.565	20	9.145	9	14.33	14	13.516	9	10.337	10	31.329	17	23.515	15	0	0	4.954	3	11.99	9	6.263	4	20.057	19	10.17	2	2.647	1	13.77	7	22.242	12	18.757	5	28.885	9	4.325	2	3.902	2	11.481	5	10.863	10	15.257	10	10.884	4	8.047	7	8.488	7	12.015	8	12.368	7	11.753	10	8.981	5	14.043	11	13.837	9	11.454	10	5.076	3	9.679	8	19.528	8	14.038	11	8.954	7	24.32	13	23.278	15	10.109	8
sumT	1634061	1634834	1	17.452	20	24.018	34	19.945	26	12.067	8	17.34	26	28.183	21	26.888	34	23.736	31	30.186	36	12.383	14	16.748	11	17.791	18	26.428	24	33.102	29	14.205	19	15.414	22	19.172	25	18.541	24	12.468	11	10.923	14	26.428	19	21.298	18	22.516	8	19.941	16	18.099	18	11.817	10	14.342	18	30.704	8	9.988	5	14.847	10	23.783	17	36.808	13	48.448	20	11.426	7	10.307	7	17.331	10	15.578	19	19.576	17	16.43	8	10.412	12	12.814	14	11.336	10	20.004	15	22.176	25	13.557	10	18.307	19	8.123	7	11.238	13	6.385	5	8.219	9	9.212	5	14.448	15	13.517	14	15.532	11	21.084	18	18.121	19
sirB	1634837	1635622	1	56.666	66	64.639	93	52.835	70	56.398	38	59.058	90	69.986	53	79.365	102	79.857	106	70.126	85	66.14	76	52.431	35	89.471	92	78.009	72	80.862	72	80.919	110	71.692	104	55.837	74	85.134	112	56.877	51	55.27	72	83.482	61	66.358	57	47.076	17	69.897	57	59.36	60	53.486	46	54.876	70	83.079	22	64.859	33	78.885	54	57.812	42	72.432	26	47.668	20	51.395	32	66.641	46	69.915	41	71.796	89	61.182	54	62.64	31	74.276	87	63.037	70	69.153	62	62.982	48	61.968	71	70.696	53	62.571	66	57.089	50	74.001	87	51.519	41	70.984	79	59.822	33	58.757	62	62.697	66	79.189	57	69.148	60	69.442	74
sirC	1635603	1636091	1	101.28	71	80.835	70	85.276	68	103.568	42	81.769	75	107.503	49	96.958	75	101.388	81	80.874	59	80.971	56	82.135	33	100.179	62	88.207	49	143.68	77	90.445	74	76.737	67	73.966	59	97.245	77	64.852	35	73.974	58	84.131	37	96.713	50	101.22	22	67.234	33	73.969	45	75.342	39	56.008	43	112.936	18	62.044	19	60.679	25	82.331	36	101.829	22	134.64	34	101.402	38	93.873	39	84.996	30	73.717	55	111.065	59	87.289	26	86.527	61	92.765	62	70.42	38	69.762	32	105.858	73	68.703	31	92.934	59	91.057	48	67.834	48	70.982	34	74.644	50	96.381	32	92.9	59	80.494	51	73.864	32	67.018	35	62.366	40
yloB	1637965	1640637	1	3.892	16	4.726	24	4.919	23	3.785	9	4.462	24	1.497	4	6.393	29	2.988	14	3.272	14	2.466	10	3.82	9	4.96	18	4.912	16	5.728	18	4.585	22	7.422	38	3.207	15	5.384	25	6.951	22	7.177	33	9.306	24	8.906	27	6.277	8	2.779	8	5.045	18	4.612	14	5.553	25	6.42	6	4.455	8	9.106	22	5.07	13	0.789	1	9.454	14	5.006	11	1.642	4	4.831	10	5.714	25	5.778	18	6.298	11	5.322	22	6.634	26	4.74	15	4.833	13	5.935	24	5.669	15	4.298	16	3.558	11	3.374	14	4.628	13	5.346	21	5.136	10	4.028	15	5.383	20	5.117	13	4.571	14	5.318	20
yloC	1640720	1641595	1	343.996	449	439.113	708	410.855	610	348.315	263	428.041	731	490.183	416	470.059	677	429.578	639	393.867	535	353.34	455	378.305	283	389.649	449	431.203	446	400.871	400	403.052	614	375.847	611	384.466	571	383.234	565	338.356	340	376.064	549	381.023	312	361.521	348	316.297	128	384.082	351	361.075	409	367.297	354	391.048	559	316.758	94	373.565	213	351.965	270	395.51	322	375.374	151	412.606	194	437.122	305	377.484	292	392.588	258	408.876	568	383.18	379	358.822	199	361.111	474	400.988	499	384.185	386	360.629	308	424.46	545	383.272	322	441.603	522	412.636	405	407.589	537	361.05	322	391.277	488	375.291	232	389.009	460	439.948	519	409.108	330	383.595	373	406.969	486
ylzA	1641672	1641941	1	565.304	203	683.068	303	685.481	280	606.548	126	695.976	327	582.482	136	618.313	245	745.281	305	685.037	256	666.15	236	621.934	128	722.339	229	713.381	203	604.687	166	596.5	250	713.246	319	712.185	291	769.216	312	723.442	200	707.109	284	563.74	127	604.161	160	646.691	72	628.423	158	744.459	232	614.724	163	635.677	250	820.64	67	650.228	102	715.469	151	638.434	143	777.077	86	726.675	94	583.443	112	592.058	126	530.967	96	724.772	277	646.777	176	688.166	105	647.973	234	660.112	226	618.625	171	646.892	152	721.87	255	696.556	161	716.467	233	740.662	200	714.54	259	705.077	173	714.018	245	517.417	88	774.606	252	668.609	217	716.472	159	710.224	190	718.316	236
gmk	1641949	1642563	1	538.013	483	566.293	628	602.244	615	600.771	312	541.457	636	599.614	350	566.324	561	560.06	573	600.478	561	573.566	508	532.531	274	615.723	488	573.516	408	476.465	327	488.653	512	518.724	580	587.369	600	598.608	607	528.113	365	571.662	574	523.79	295	496.922	329	535.316	149	496.374	312	522.405	407	561.171	372	612.284	602	607.519	124	609.429	239	587.538	310	585.752	328	589.133	163	602.985	195	533.434	256	561.985	299	497.781	225	607.029	580	601.209	409	631.802	241	532.778	481	530.426	454	607.772	420	524.323	308	546.923	483	526.094	304	548.574	446	650.301	439	603.635	547	567.322	348	559.557	480	498.602	212	588.947	479	584.185	474	650.683	361	536.78	359	605.09	497
rpoZ	1642567	1642770	1	847.48	217	774.589	245	676.375	197	769.632	114	802.94	269	774.849	129	775.123	219	839.596	245	810.61	216	799.641	202	708.683	104	681.256	154	758.979	154	807.168	158	722.784	216	696.122	222	779.13	227	774.507	224	725.427	143	726.298	208	510.473	82	529.561	100	642.419	51	658.204	118	661.537	147	751.043	142	795.217	223	618.393	36	858.264	96	730.955	110	688.742	110	823.688	65	628.817	58	708.658	97	777.606	118	643.811	83	678.856	185	639.069	124	781.28	85	722.334	186	684.084	167	679.861	134	596.859	100	591.547	149	618.891	102	642.555	149	633.627	122	599.712	155	685.892	120	539.512	132	643.186	78	629.386	146	648.168	150	676.192	107	618.597	118	631.756	148
coaBC	1642851	1644071	1	107.381	198	123.808	282	106.798	224	100.313	107	110.672	267	100.927	121	87.486	178	93.273	196	104.749	201	98.399	179	108.82	115	98.903	161	92.393	135	90.096	127	107.804	232	107.989	248	105.334	221	98.91	206	98.623	140	102.797	212	82.125	95	80.892	110	76.965	44	103.021	133	105.613	169	110.17	150	111.418	225	119.269	50	93.112	75	114.423	124	99.99	115	84.467	48	73.771	49	99.423	98	86.935	95	99.097	92	115.162	226	100.911	141	146.784	115	112.172	208	114.336	201	111.318	158	120.18	145	122.391	222	116.275	138	97.014	162	98.807	137	99.398	185	111.121	140	104.433	184	107.638	94	111.345	186	95.409	159	107.063	122	112.837	155	106.697	180
priA	1644068	1646485	1	108.006	401	100.735	462	100.87	426	112.675	242	110.544	537	106.047	256	90.803	372	95.481	404	100.938	390	93.096	341	114.198	243	101.593	333	93.81	276	86.319	245	108.464	470	104.234	482	101.785	430	100.867	423	92.362	264	95.363	396	89.301	208	91.304	250	104.246	120	91.172	237	107.075	345	94.838	260	93.945	382	120.835	102	109.749	178	108.154	236	99.749	231	93.512	107	72.527	97	111.854	222	104.075	229	108.595	203	108.06	427	112.672	317	96.353	152	101.507	379	106.504	377	96.223	275	101.26	246	110.889	405	103.358	247	106.77	359	96.71	270	93.659	351	111.95	284	94.429	335	92.127	162	99.299	334	90.892	305	95.883	220	107.739	298	93.615	318
def	1646512	1646994	1	179.28	124	169.712	145	170.32	134	192.446	77	212.164	192	193.458	87	170.337	130	182.687	144	198.671	143	186.118	127	179.109	71	193.246	118	186.101	102	209.928	111	192.011	155	198.504	171	208.386	164	208.644	163	169.021	90	135.732	105	147.496	64	162.718	83	228.499	49	225.084	109	201.587	121	236.92	121	199.341	151	165.339	26	139.008	42	182.041	74	164.575	71	206.415	44	144.49	36	186.618	69	197.607	81	178.038	62	190.184	140	202.242	106	183.748	54	222.842	155	166.811	110	219.756	117	192.234	87	194.007	132	184.191	82	183.596	115	161.508	84	138.939	97	162.932	77	193.677	128	207.583	68	201.083	126	163.169	102	166.106	71	215.422	111	184.89	117
fmt	1646999	1647952	1	222.14	317	215.002	379	221.78	360	219.258	181	239.406	447	248.964	231	232.437	366	206.605	336	215.479	320	205.987	290	221.307	181	223.045	281	233.459	264	201.663	220	226.957	378	254.876	453	208.161	338	243.199	392	196.612	216	214.904	343	174.253	156	160.583	169	153.693	68	203.176	203	183.299	227	214.478	226	241.863	378	203.425	66	190.895	119	239.658	201	193.237	172	193.271	85	142.009	73	203.186	155	205.743	174	235.215	169	220.571	335	205.294	222	224.298	136	241.798	347	243.287	331	203.921	224	201.339	188	215.133	302	240.605	221	192.673	249	218.998	235	177.031	255	224.603	219	197.277	269	218.978	148	217.354	281	205.466	265	167.821	148	222.932	237	217.522	284
rsmB	1647939	1649282	1	204.329	416	223.067	561	217.198	503	214.815	253	203.093	541	232.672	308	230.58	518	198.257	460	217.583	461	217.566	437	184.257	215	206.409	371	213.223	344	203.03	316	199.48	474	224.394	569	202.021	468	189.162	435	207.352	325	204.207	465	124.486	159	146.523	220	126.737	80	170.471	243	193.566	342	179.6	270	178.945	399	166.349	77	179.902	160	204.753	245	159.855	203	181.686	114	199.074	146	168.144	183	181.505	219	176.573	181	205.829	446	213.898	330	180.334	156	190.483	390	184.435	358	185.684	291	177.904	237	189.737	380	202.221	265	185.488	342	178.321	273	162.04	333	198.404	276	186.595	363	187.71	181	177.288	327	180.427	332	173.264	218	199.113	302	186.287	347
yloN	1649286	1650377	1	242.924	399	240.028	487	232.83	435	211.545	201	234.06	503	247.206	264	228.983	415	252.159	472	221.73	379	207.353	336	230.519	217	241.371	350	226.652	295	227.772	286	253.002	485	220.464	451	246.668	461	213.991	397	219.852	278	230.805	424	209.624	216	218.771	265	204.225	104	246.09	283	214.678	306	224.271	272	245.159	441	184.773	69	231.359	166	231.01	223	218.645	224	233.109	118	196.057	116	246.007	216	241.42	235	255.147	211	214.519	375	218.536	272	240.727	168	241.561	399	220.313	345	238.864	302	210.285	226	239.52	387	238.365	252	244.039	363	214.56	265	221.363	367	221.872	249	196.885	309	200.537	156	256.718	382	208.827	310	240.383	244	212.485	260	236.235	355
prpC	1650384	1651148	1	333.939	378	303.233	424	295.905	381	368.045	241	305.869	453	384.521	283	224.977	281	352.713	455	332.774	392	315.204	352	285.165	185	367.25	367	298.779	268	258.857	224	348.192	460	312.098	440	316.774	408	326.152	417	308.685	269	304.891	386	267.558	190	229.998	192	341.928	120	302.828	240	279.947	275	352.943	295	290.395	360	373.026	96	337.732	167	332.197	221	262.024	185	286.652	100	284.485	116	337.133	204	348.819	234	338.644	193	275.581	332	327.596	281	295.245	142	344.364	392	291.883	315	297.25	259	290.279	215	319.712	356	326.661	238	327.77	336	297.235	253	296.699	339	330.994	256	318.971	345	324.562	174	311.072	319	315.722	323	290.194	203	342.712	289	337.957	350
prkC	1651142	1653088	1	279.774	833	233.284	858	253.634	859	287.974	496	247.714	965	246.399	477	213.676	702	284.986	967	279.492	866	265.201	779	242.026	413	232.447	611	239.046	564	173.1	394	285.182	991	262.115	972	257.096	871	266.13	895	237.765	545	247.441	824	210.935	394	211.769	465	268.654	248	232.656	485	238.016	615	228.336	502	240.431	784	258.519	175	262.178	341	257.16	450	224.54	417	237.574	218	234.958	252	222.414	354	248.225	438	240.146	360	245.2	777	255.738	577	250.576	317	240.798	721	225.811	641	230.815	529	221.229	431	233.194	683	235.333	451	249.964	674	250.571	561	229.257	689	223.164	454	230.581	656	215.58	304	222.438	600	203.272	547	221.194	407	238.042	528	237.879	648
yloQ	1653103	1653999	1	269.051	360	268.023	443	261.497	398	312.649	242	282.176	494	328.743	286	337.979	499	287.238	438	278.646	388	240.898	318	282.971	217	270.896	320	283.883	301	292.308	299	252.298	394	266.427	444	258.788	394	255.404	386	252.403	260	250.58	375	252.556	212	263.483	260	238.642	99	223.094	209	265.247	308	249.998	247	257.268	377	239.965	73	263.471	154	256.869	202	310.332	259	307.976	127	201.248	97	234.875	168	296.353	235	246.406	166	280.183	399	254.454	258	232.18	132	245.989	331	275.93	352	265.058	273	244.427	214	246.916	325	262.413	226	264.906	321	234.557	236	261.366	353	265.793	243	251.852	322	260.369	165	271.409	329	233.189	282	229.775	190	254.814	254	246.694	302
rpe	1654004	1654657	1	277.477	266	248.272	294	235.684	257	256.06	142	256.721	322	282.368	176	290.229	307	301.145	329	238.567	238	272.797	258	256.633	141	233.954	198	252.747	192	292.009	214	251.152	281	248.751	297	242.944	265	249.354	270	242.542	179	223.84	240	177.917	107	220.656	156	242.246	72	180.277	121	207.95	173	240.16	170	229.548	241	247.76	54	248.347	104	248.486	140	205.705	123	162.467	48	179.541	62	226.359	116	221.781	126	254.836	123	224.448	229	242.278	176	238.142	97	252.062	243	270.25	247	256.126	189	232.756	146	259.803	245	247.96	153	233.828	203	216.408	156	242.859	235	283.964	186	223.798	205	240.073	109	231.439	201	223.91	194	243.066	144	264.645	189	221.19	194
thiN	1654730	1655374	1	68.813	65	68.562	80	67.01	72	86.013	47	59.876	74	74.899	46	65.241	68	69.671	75	80.366	79	71.896	67	57.262	31	64.755	54	61.455	46	59.548	43	70.752	78	66.3	78	73.502	79	75.919	81	56.381	41	69.098	73	67.501	40	68.904	48	58.048	17	65.018	43	69.535	57	67.385	47	59.932	62	74.502	16	82.398	34	68.449	38	84.864	50	44.656	13	67.595	23	61.392	31	75.027	42	48.361	23	49.735	50	68.456	49	54.815	22	51.583	49	87.722	79	66.015	48	66.335	41	50.581	47	75.659	46	73.647	63	74.617	53	62.929	60	43.383	28	54.289	49	60.352	27	51.417	44	60.91	52	53.105	31	48.316	34	60.17	52
spoVM	1655446	1655526	1	62.487	4	37.939	3	54.934	4	0	0	71.638	6	48.053	2	42.472	3	27.415	2	105.079	7	79.172	5	0	0	53.085	3	19.714	1	61.304	3	40.155	3	37.628	3	96.104	7	41.491	3	60.875	3	41.902	3	24.901	1	63.547	3	151.157	3	44.624	2	18.001	1	42.312	2	71.32	5	0	0	143.044	4	79.741	3	0	0	0	0	86.733	2	87.669	3	26.36	1	31.027	1	44.034	3	82.46	4	36.766	1	62.136	4	32.77	2	101.472	5	23.874	1	15.88	1	72.811	3	51.749	3	103.873	5	46.429	3	45.726	2	49.047	3	32.984	1	51.73	3	34.569	2	75.835	3	83.878	4	85.372	5
yloU	1656064	1656426	1	327.186	165	343.527	214	331.22	190	301.649	88	297.049	196	314.128	103	240.809	134	374.097	215	316.306	166	349.731	174	307.928	89	309.963	138	337.819	135	202.322	78	360.19	212	350.265	220	339.829	195	358.137	204	342.571	133	317.356	179	417.229	132	376.431	140	358.16	56	337.029	119	402.153	176	416.246	155	356.688	197	279.096	32	385.842	85	334.022	99	352.881	111	315.273	49	385.332	70	293.044	79	428.281	128	319.012	81	365.177	196	442.236	169	298.682	64	343.096	174	391.014	188	327.16	127	330.324	109	350.747	174	351.204	114	328.441	150	297.985	113	345.752	176	316.331	109	390.145	188	439.615	105	424.627	194	392.727	179	452.425	141	401.924	151	413.964	191
yloV	1656442	1658103	1	407.514	1032	396.707	1241	407.204	1173	424.582	622	370.011	1226	378.363	623	284.503	795	408.518	1179	396.143	1044	405.458	1013	420.972	611	417.762	934	369.748	742	330.066	639	444.235	1313	434.99	1372	420.61	1212	452.381	1294	460.603	898	432.848	1226	466.412	741	407.468	761	384.634	302	399.305	708	411.338	904	434.236	812	426.899	1184	416.837	240	411.295	455	438.737	653	393.141	621	371.57	290	462.596	422	410.707	556	446.422	670	450.179	574	413.689	1115	432.511	830	429.361	462	453.524	1155	403.408	974	421.165	821	427.869	709	413.058	1029	447.847	730	422.514	969	440.584	839	412.33	1054	454.823	787	431.853	1045	431.882	518	445.896	1023	412.877	945	426.831	668	413.441	780	413.472	958
sdaAB	1658242	1658904	1	158.324	154	154.801	186	159.974	177	120.849	68	153.222	195	134.401	85	120.191	129	186.737	207	133.367	135	150.059	144	138.123	77	138.577	119	114.169	88	141.206	105	136.534	155	156.009	189	163.538	181	152.912	168	146.895	110	135.122	147	113.074	69	136.615	98	106.109	32	135.09	92	161.113	136	164.291	118	168.97	180	117.569	26	178.862	76	146.938	84	164.824	100	210.158	63	111.305	39	167.317	87	143.983	83	155.185	76	168.078	174	169.587	125	128.239	53	153.346	150	184.393	171	184.311	138	138.264	88	151.54	145	175.696	110	195.258	172	159.962	117	150.74	148	191.088	127	139.87	130	180.167	83	171.355	151	167.213	147	149.722	90	162.841	118	151.697	135
sdaAA	1658930	1659832	1	146.207	197	175.437	292	169.64	260	182.18	142	164.498	290	183.775	161	126.45	188	158.901	244	161.889	227	182.051	242	159.278	123	168.133	200	169.52	181	145.623	150	174.236	274	160.89	270	200.894	308	160.325	244	173.526	180	159.92	241	153.793	130	141.895	141	157.988	66	170.662	161	193.276	226	173.882	173	182.969	270	189.332	58	197.079	116	209.623	166	178.48	150	243.223	101	162.763	79	179.097	129	217.901	174	218.16	148	178.517	256	208.612	213	190.391	109	192.619	261	166.587	214	187.047	194	206.432	182	193.142	256	204.089	177	191.767	234	186.539	189	159.553	217	195.515	180	176.314	227	178.641	114	187.6	229	174.087	212	163.327	136	208.212	209	174.405	215
recG	1659810	1661858	1	104.889	329	117.172	454	117.996	421	108.57	197	111.843	459	126.996	259	109.793	380	106.864	382	100.484	328	101.47	314	105.691	190	118.809	329	109.029	271	120.523	289	113.635	416	124.148	485	120.2	429	108.386	384	101.044	244	113.448	398	96.555	190	91.214	211	93.574	91	125.22	275	121.231	330	123.051	285	121.098	416	113.582	81	110.202	151	119.882	221	109.892	215	108.618	105	92.929	105	118.681	199	107.052	199	127.274	201	113.53	379	127.056	302	133.559	178	139.49	440	113.025	338	124.251	300	119.372	245	123.479	381	114.912	232	128.141	364	124.648	294	100.755	319	123.181	264	102.764	308	123.185	183	113.666	323	101.943	289	116.073	225	121.965	285	104.189	299
ylpC	1661967	1662533	1	484.927	399	498.823	507	605.812	567	462.205	220	506.245	545	401.883	215	394.314	358	395.65	371	434.444	372	529.719	430	502.574	237	491.463	357	417.168	272	356.113	224	497.755	478	521.083	534	524.444	491	408.879	380	543.062	344	500.94	461	499.818	258	494.391	300	423.355	108	567.623	327	501.364	358	508.591	309	508.252	458	641.47	120	531.393	191	612.101	296	545.576	280	488.995	124	465.595	138	566.105	249	600.867	293	526.223	218	503.59	441	461.904	288	583.514	204	501.541	415	475.483	373	514.715	326	471.779	254	530.021	429	551.353	292	544.858	406	557.605	345	499.68	415	485.591	273	457.892	360	472.164	184	536.609	400	474.684	353	475.921	242	481.262	295	508.768	383
plsX	1662547	1663548	1	465.389	699	441.965	820	476.447	814	474.181	412	461.028	906	374.781	366	337.896	560	382.077	654	392.182	613	498.045	738	476.29	410	499.248	662	387.328	461	318.755	366	459.218	805	503.026	941	486.244	831	390.215	662	477.382	552	470.27	790	447.858	422	411.671	456	465.99	217	487.826	513	520.925	679	467.063	518	530.11	872	512.471	175	507.531	333	531.3	469	489.943	459	468.79	217	443.584	240	503.17	404	493.186	439	528.943	400	490.445	784	557.037	634	506.127	323	479.99	725	482.547	691	545.775	631	504.687	496	503.552	744	517.193	500	479.337	652	492.286	556	449.187	681	510.592	524	466.843	670	508.885	362	494.593	673	436.101	592	493.424	458	482.601	540	526.132	723
fabD	1663567	1664520	1	583.731	833	550.836	971	527.342	856	536.636	443	538.798	1006	456.974	424	359.452	566	499.91	813	498.969	741	580.315	817	552.656	452	581.823	733	451.885	511	406.077	443	580.602	967	580.644	1032	579.524	941	490.12	790	571.63	628	607.118	969	478.08	428	413.336	435	499.503	221	518.449	518	506.293	627	541.889	571	511.24	799	471.575	153	474.831	296	563.971	473	521.29	464	563.896	248	470.77	242	532.217	406	508.445	430	495.482	356	547.806	832	522.483	565	504.669	306	604.843	868	543.169	739	555.32	610	519.411	485	577.725	811	618.386	568	528.497	683	575.917	618	553.308	797	548.688	535	550.029	750	579.997	392	566.204	732	496.995	641	504.596	445	521.115	554	581.336	759
fabG	1664513	1665253	1	603.031	660	579.892	784	616.088	767	606.507	384	585.893	839	497.458	354	369.307	446	483.445	603	512.74	584	640.879	692	629.711	395	627.174	606	525.775	456	415.922	348	610.626	780	634.562	865	659.254	821	460.273	569	661.057	557	642.913	787	540.329	371	529.018	427	533.399	181	588.547	451	583.274	554	575.381	465	609.851	731	574.677	143	510.347	244	604.747	389	628.416	429	693.731	234	431.192	170	575.997	337	598.185	388	615.185	339	618.966	721	626.982	520	630.059	293	731.387	805	573.086	598	625.536	527	572.508	410	595.37	641	580.581	409	551.871	547	626.974	516	587.464	649	629.827	471	622.492	651	605.756	314	555.702	551	574.209	568	600.258	406	615.681	502	566.235	567
acpP	1665337	1665570	1	6669.04	2020	7387.3	2764	6704.64	2310	6009.65	1053	6028.22	2389	5143.74	1013	4254.69	1422	7613.27	2628	7766.26	2448	6920.48	2068	6204.06	1077	5990.93	1602	5345.37	1283	3843.61	890	6907.84	2442	6833.72	2578	7047.8	2429	7205.04	2465	6381.21	1488	6804.01	2305	8204.4	1559	9369.74	2093	8635.97	811	8855.57	1878	8023.35	2109	8834.98	1976	8600.52	2853	7551.05	520	8706.51	1152	8386.87	1493	8580.04	1621	8023.68	749	8651.88	944	8769.91	1420	8005.28	1437	7193.31	1097	8660.9	2792	8365.06	1920	7941.1	1022	8233.7	2508	8944.57	2583	8041.91	1875	8279.85	1641	8038.05	2395	8268.39	1612	8570.75	2351	8491.27	1934	8739.56	2672	7470.09	1546	9525.9	2757	8497.43	1219	8666	2378	9471.98	2593	8964.38	1678	7476.24	1687	8108.36	2247
rnc	1665710	1666459	1	448.344	497	479.065	656	537.696	678	520.847	334	453.672	658	398.194	287	313.937	384	486.024	614	429.957	496	474.566	519	469.051	298	460.841	451	433.73	381	298.547	253	531.776	688	526.565	727	499.471	630	523.922	656	489.801	418	521.038	646	540.67	376	508.856	416	430.621	148	512.799	398	484.405	466	517.998	424	473.624	575	452.327	114	429.535	208	489.637	319	507.641	351	439.062	150	570.974	228	529.883	314	461.218	303	559.011	312	508.56	600	615.463	517	552.01	260	482.606	538	512.835	542	522.68	446	492.182	357	541.971	591	540.987	386	509.015	511	530.251	442	487.965	546	499.059	378	507.919	538	438.082	230	530.734	533	487.081	488	493.388	338	547.331	452	555.113	563
smc	1666560	1670120	1	221.744	1219	211.906	1439	210.453	1316	214.143	681	190.749	1372	168.703	603	129.906	788	173.664	1088	175.672	1005	199.503	1082	192.657	607	193.891	941	176.069	767	143.008	601	220.385	1414	215.136	1473	227.812	1425	196.801	1222	210.766	892	209.481	1288	170.496	588	220.265	893	209.457	357	216.682	834	204.371	975	213.094	865	194.664	1172	224.026	280	212.372	510	225.633	729	215.228	738	218.388	370	185.833	368	224.248	659	189.997	619	217.859	603	206.98	1211	201.883	841	214.916	502	194.452	1075	207.396	1087	216.938	918	192.934	694	209.513	1133	210.264	744	223.562	1113	207.316	857	197.515	1096	209.787	788	203.318	1068	210.859	549	216.452	1078	196.035	974	216.347	735	214.143	877	207.77	1045
ftsY	1670140	1671129	1	289.907	430	277.261	508	263.163	444	282.042	242	268.466	521	232.271	224	180.247	295	245.512	415	236.467	365	282.237	413	268.209	228	273.396	358	269.705	317	224.888	255	269.191	466	309.634	572	276.115	466	219.06	367	274.984	314	307.427	510	251.475	234	269.686	295	297.913	137	286.956	298	260.257	335	266.612	292	250.55	407	287.643	97	239.222	155	263.843	230	251.849	233	321.579	147	230.209	123	290.077	230	300.332	264	253.082	189	274.926	434	290.044	326	257.053	162	270.178	403	263.768	373	270.641	309	295.715	287	283.742	414	295.381	282	264.285	355	277.943	310	248.47	372	266.415	270	322.451	457	347.338	244	269.397	362	264.07	354	296.739	272	328.513	363	280.759	381
ylxM	1671828	1672160	1	616.446	282	610.521	345	549.621	286	672.628	178	631.537	378	652.237	194	709.228	358	611.887	319	636.469	303	666.94	301	533.977	140	532.358	215	568.267	206	477.529	167	582.494	311	537.069	306	653.19	340	588.339	304	590.605	208	594.157	304	763.096	219	729.168	246	740.31	105	530.767	170	493.707	196	550.637	186	586.819	294	557.656	58	535.438	107	565.351	152	518.683	148	496.505	70	819.231	135	580.67	142	538.526	146	468.9	108	548.395	267	493.285	171	591.646	115	460.826	212	495.248	216	516.848	182	577.955	173	562.211	253	468.672	138	593.794	246	575.593	198	582.558	269	454.296	142	510.162	223	498.473	108	615.292	255	500.66	207	675.609	191	387.326	132	582.98	244
ffh	1672174	1673514	1	1046.64	2126	1031.82	2589	1034.39	2390	1005.92	1182	1117.52	2970	1086.54	1435	1067.67	2393	1092.06	2528	1035.08	2188	1108.3	2221	1022.19	1190	1199.49	2151	1118.27	1800	1110.87	1725	1048.63	2486	1042.34	2637	979.551	2264	1134.1	2602	1058.97	1656	1045.4	2375	1501.21	1913	1246.31	1867	1117.86	704	1021.67	1453	1003.53	1769	1030.75	1546	994.784	2213	1132.48	523	1012.03	898	1099.84	1313	960.553	1217	1059.08	663	1418.6	1038	1046.19	1136	980.226	1180	1037.44	1061	984.8	2129	1104.44	1700	1012.66	874	949.715	1940	1002.79	1942	1084.06	1695	1022.49	1359	1053.47	2105	1073.86	1404	1068.75	1966	1091.38	1667	1105.19	2266	990.703	1375	1085.57	2107	994.765	957	1048.25	1929	1080.15	1983	1067.47	1340	1106.9	1675	1048.74	1949
rpsP	1673620	1673892	1	3972.15	1445	3896.54	1751	3907.68	1617	3744.49	788	3680.89	1752	3390.7	802	2782.71	1117	3528.88	1463	3518.44	1332	3990.02	1432	3817.86	796	3568.3	1146	3382.22	975	3067.21	853	3803.78	1615	3820.47	1731	3904.03	1616	3516.68	1445	3938.41	1103	3765.29	1532	3667.52	837	3760.93	1009	4246.89	479	3875.11	987	3775.73	1192	3763.71	1011	3847.78	1533	3748.1	310	3763.04	598	3882.08	830	3710.77	842	3549.94	398	3998.67	524	3460.73	673	3808.11	821	3352.25	614	3807.07	1474	4012.07	1106	3758.82	581	3889.72	1423	3762.63	1305	3642.53	1020	3906.99	930	3842.32	1375	3548.97	831	3970.27	1308	3827.44	1047	3973.33	1459	3842.07	955	3958.52	1376	3981.57	686	3823.16	1260	4020.83	1322	4234.59	952	3918.67	1062	3587.4	1194
ylqC	1673892	1674137	1	2748.52	884	3123.59	1241	2771.63	1014	2875.47	535	2856.35	1202	2467.48	516	2445.81	868	2810.07	1030	2778.55	930	3041.22	965	2945.74	543	2997.06	851	2758.3	703	2489.06	612	2933.04	1101	3075.53	1232	3221.62	1179	3066.47	1114	3360.14	832	3402.59	1224	2834.86	572	2812.02	667	2607.34	260	2722.17	613	2740.79	765	2867.48	681	2946.83	1038	2447.89	179	2633.47	370	2793.24	528	2756.55	553	2491.86	247	2580.74	299	2710.36	466	2366.09	451	2636.84	427	2857.07	978	2818.77	687	3088	422	2816.57	911	2889.37	886	2782.99	689	2660.95	560	2958.39	936	2917.61	604	2990.33	871	2559.42	619	2803.04	910	2898.61	637	3523.97	1083	2816.28	429	3226.03	940	3299.07	959	3129.34	622	2858.86	685	3218.21	947
ylqD	1674259	1674645	1	286.099	155	280.917	188	228.799	141	271.214	85	241.235	171	184.525	65	163.933	98	192.737	119	230.577	130	286.253	153	244.763	76	250.891	120	214.295	92	195.572	81	257.784	163	260.831	176	308.214	190	238.586	146	230.167	96	272.302	165	253.03	86	265.3	106	238.135	40	205.631	78	263.738	124	262.47	105	242.693	144	243.555	30	278.874	66	222.982	71	213.064	72	275.5	46	307.441	60	324.569	94	227.361	73	245.623	67	246.268	142	267.937	110	317.121	73	205.569	112	230.385	119	218.208	91	236.955	84	219.535	117	260.957	91	256.808	126	297.012	121	250.522	137	275.543	102	247.259	128	253.32	65	238.377	117	216.479	106	259.848	87	272.542	110	266.303	132
rimM	1674650	1675174	1	561.256	425	426.56	399	433.044	373	483.968	212	482.459	478	422.467	208	288.433	241	433.389	374	420.038	331	437.717	327	476.97	207	408.37	273	393.299	236	336.855	195	429.972	380	530.157	500	407.374	351	390.505	334	418.552	244	399.09	338	498.895	237	458.415	256	540.946	127	441.364	234	464.129	305	447.114	250	381.039	316	673.786	116	356.725	118	541.523	241	410.741	194	475.636	111	370.271	101	499.02	202	472.406	212	535.072	204	394.58	318	479.248	275	472.426	152	386.078	294	385.07	278	392.874	229	437.959	217	355.755	265	478.048	233	419.971	288	393.391	224	385.954	295	396.214	205	367.63	266	521.418	187	387.747	266	395.975	271	442.342	207	428.986	242	395.494	274
trmD	1675171	1675902	1	303.586	328	319.942	427	294.556	362	321.597	201	285.084	403	300.364	211	243.255	290	266.389	328	250.81	282	287.08	306	301.994	187	286.213	273	277.987	238	279.677	231	340.212	429	303.944	409	303.411	373	235.998	288	302.968	252	298.742	361	312.775	212	340.113	271	340.322	114	313.303	237	263.434	247	300.833	240	288.186	341	284.969	70	309.343	146	281.896	179	307.165	207	312.335	104	310.899	121	275.296	159	345.15	221	325.38	177	279.157	321	267.49	219	300.611	138	275.191	299	296.095	305	244.09	203	321.096	227	313.318	333	350.866	244	318.872	312	329.873	268	292.509	319	266.857	197	303.186	313	328.314	168	318.755	312	285.718	279	381.913	255	329.238	265	294.387	291
rplS	1676033	1676389	1	15547.6	7695	16662.4	10187	17041.4	9594	18239	5222	15797.6	10230	15528.2	4997	14319.2	7820	13968.8	7879	15771	8123	16977.9	8290	17517.5	4969	15487.1	6767	15652.8	6139	13701.1	5184	15897.3	9183	15625.5	9632	16173	9108	14274.6	7980	16408.2	6252	15541.3	8603	14711.9	4568	16205.2	5915	17816.9	2734	18950.9	6567	18439.4	7920	17914.5	6547	18304.8	9922	18386.8	2069	18986.6	4105	20252.2	5891	18250.1	5634	17799.3	2715	15132.9	2698	18788.5	4971	19518.1	5725	18776.6	4679	18712.6	9857	17320.3	6496	19211.2	4040	16203.7	8065	17678.6	8342	18344.9	6989	18678.4	6049	17881.6	8706	18470.2	5884	18044.7	8088	16694	6213	17698.9	8842	16320	5519	19330.9	9142	17823.6	4178	17719.2	7945	19590	8763	18504.9	5660	18268.9	6736	17287.1	7828
rbgA	1676532	1677380	1	186.051	235	214.707	335	201.843	290	209.394	153	221.466	366	183.865	151	193.007	269	192.433	277	187.149	246	215.87	269	205.826	149	215.227	240	197.82	198	221.624	214	193.328	285	219.304	345	198.997	286	163.316	233	193.335	188	208.819	295	184.25	146	176.058	164	181.302	71	182.054	161	208.002	228	194.066	181	202.411	280	212.416	61	199.36	110	198.021	147	214.509	169	151.564	59	162.638	74	238.444	161	223.095	167	177.686	113	217.212	292	177.611	170	206.827	111	222.796	283	205.94	248	202.618	197	222.631	184	202.01	251	195.572	159	186.208	213	188.461	179	206.282	263	199.296	172	216.253	261	185.55	111	194.005	222	230.381	263	228.035	178	190.228	179	182.585	211
rnhB	1677451	1678218	1	119.652	136	98.999	139	93.588	121	117.107	77	95.484	142	101.485	75	99.666	125	107.308	139	109.059	129	98.987	111	102.85	67	98.659	99	114.356	103	109.331	95	91.966	122	103.133	146	87.373	113	127.742	164	109.709	96	100.687	128	51.889	37	48.912	41	65.266	23	106.81	85	85.159	84	95.319	80	112.466	140	108.351	28	84.588	42	98.799	66	93.094	66	79.932	28	56.174	23	77.353	47	92.041	62	82.128	47	103.33	125	120.746	104	103.531	50	90.985	104	94.125	102	91.436	80	83.364	62	72.444	81	146.255	107	112.692	116	87.75	75	94.134	108	117.173	91	96.678	105	81.735	44	82.546	85	85.663	88	96.807	68	98.02	83	82.699	86
ylqG	1678250	1679980	1	79.919	211	80.642	263	97.564	293	82.499	126	77.004	266	97.867	168	79.637	232	108.348	326	89.535	246	92.141	240	96.488	146	104.684	244	92.728	194	84.228	170	86.974	268	89.409	294	84.884	255	113.678	339	104.302	212	101.595	300	36.829	61	40.574	79	75.743	62	83.31	154	77.689	178	88.228	172	73.665	213	79.966	48	87.573	101	88.936	138	81.371	134	99.549	81	46.265	44	80.065	113	73.498	115	98.549	131	83.632	235	105.965	212	87.36	98	99.809	265	94.155	237	81.189	165	76.409	132	92.024	239	68.261	116	90.758	217	89.155	177	79.551	212	99.781	180	83.639	211	72.775	91	87.38	209	82.14	196	77.838	127	89.991	177	87.766	212
ylqH	1679977	1680258	1	111.16	42	89.988	42	86.09	37	109.804	24	82.936	41	122.117	30	88.748	37	78.961	34	114.446	45	99.26	37	60.033	13	50.964	17	83.498	25	69.241	20	88.44	39	61.625	29	83.737	36	89.041	38	89.384	26	80.456	34	4.219	1	39.476	11	59.755	7	83.163	22	64.045	21	50.18	14	72.499	30	104.769	9	96.939	16	108.078	24	59.405	14	68.702	8	58.778	8	39.608	8	58.056	13	68.336	13	52.222	21	62.868	18	118.35	19	73.691	28	52.744	19	89.396	26	72.807	18	94.167	35	78.126	19	70.14	24	42.236	12	86.527	33	108.458	28	69.246	25	61.47	11	64.271	22	67.352	23	55.675	13	71.053	20	83.891	29
sucC	1680431	1681588	1	1107.4	1933	959.551	2069	958.434	1903	991.322	1001	1027.65	2347	986.842	1120	871.205	1678	1235.13	2457	973.841	1769	879.168	1514	838.653	839	919.52	1417	790.913	1094	750.141	1001	950.303	1936	929.61	2021	814.135	1617	1356.25	2674	794.007	1067	806.229	1574	570.743	625	618.346	796	700.308	379	729.87	892	870.731	1319	942.66	1215	926.929	1772	1012.96	402	1005.88	767	916.279	940	896.429	976	1018.67	548	580.485	365	964.516	900	891.273	922	1004.72	883	923.149	1715	935.941	1238	906.065	672	680.762	1195	711.454	1184	813.463	1093	842.265	962	882.302	1515	881.153	990	933.711	1476	860.142	1129	723.641	1275	668.243	797	793.811	1324	984.62	814	835.352	1321	900.725	1421	798.162	861	888.968	1156	871.624	1392
sucD	1681617	1682519	1	980.405	1321	945.077	1573	918.012	1407	836.487	652	858.795	1514	827.558	725	795.69	1183	1155.29	1774	920.698	1291	765.816	1018	849.484	656	858.318	1021	757.689	809	659.189	679	910.606	1432	842.587	1414	823.145	1262	1254.34	1909	804.002	834	786.99	1186	547.738	463	573.62	570	574.503	240	710.21	670	815.01	953	883.484	879	965.67	1425	887.9	272	956.513	563	900.369	713	906.676	762	869.34	361	465.626	226	855.221	616	834.037	666	910.965	618	923.266	1324	935.325	955	894.316	512	692.985	939	753.532	968	869.671	902	931.211	821	951.373	1261	849.795	737	899.828	1098	909.006	921	814.674	1108	648.458	597	862.15	1110	907.306	579	892.944	1090	921.345	1122	909.107	757	952.395	956	875.27	1079
dprA	1682580	1683473	1	24.75	33	29.143	48	29.011	44	29.819	23	21.782	38	27.684	24	21.07	31	26.324	40	25.224	35	19.005	25	19.629	15	16.99	20	19.875	21	15.697	16	27.632	43	36.13	60	27.024	41	26.56	40	21.432	22	31.516	47	19.128	16	19.322	19	29.028	12	19.281	18	25.062	29	23.361	23	28.077	41	36.286	11	34.337	20	20.418	16	24.048	20	24.335	10	20.82	10	28.06	20	21.514	17	34.261	23	29.597	42	32.661	33	28.242	16	24.611	33	22.813	29	32.153	33	42.409	37	22.872	30	30.295	26	33.954	41	19.948	20	27.492	37	9.879	9	21.192	27	26.92	17	33.942	41	29.873	36	33.981	28	25.168	25	24.592	30
topA	1683661	1685736	1	299.169	951	294.14	1155	301.726	1091	292.568	538	278.664	1159	319.328	660	293.65	1030	264.721	959	277.805	919	297.503	933	306.829	559	286.491	804	303.297	764	280.645	682	290.562	1078	290.467	1150	286.977	1038	247.04	887	281.542	689	265.515	944	359.036	716	348.075	816	301.35	297	289.355	644	292.897	808	282.886	664	262.826	915	268.429	194	271.492	377	279.941	523	287.478	570	261.31	256	374.645	429	277.174	471	285.579	538	279.289	447	275.183	931	293.502	707	272.459	368	273.715	875	283.764	860	282.397	691	267.308	556	271.504	849	269.786	552	269.558	776	275.274	658	275.817	885	264.733	575	272.598	828	275.649	415	271.195	781	254.437	731	245.866	483	247.874	587	276.102	803
gid	1685812	1687119	1	210.13	416	240.849	589	234.466	528	214.802	246	219.668	569	212.864	274	188.145	411	187.929	424	199.977	412	237.567	464	240.606	273	223.141	390	222.464	349	190.954	289	224.186	518	229.953	567	231.728	522	167.7	375	221.112	337	235.747	522	321.26	399	308.9	451	223.199	137	261.885	363	206.046	354	214.798	314	214.466	465	184.402	83	195.416	169	223.458	260	209.743	259	211.429	129	323.916	231	240.951	255	235.24	276	209.677	209	239.674	505	243.301	365	253.217	213	236.576	471	247.42	467	229.672	350	212.29	275	224.906	438	207.962	265	230.356	413	229.734	342	237.2	474	241.739	327	220.439	417	217.569	204	198.49	356	198.962	356	214.964	263	212.902	314	226.358	410
xerC	1687187	1688101	1	512.394	700	511.39	863	475.556	739	466.918	369	454.279	812	417.674	371	371.493	560	375.105	584	413.591	588	431.82	582	458.51	359	469.29	566	413.831	448	360.981	377	485.435	774	515.428	877	502.425	781	401.147	619	500.126	526	487.578	745	659.239	565	597.515	602	618.565	262	498.693	477	488.373	579	450.058	454	470.532	704	492.594	153	472.535	282	449.615	361	475.286	405	465.523	196	636.028	313	442.286	323	440.942	357	503.028	346	461.492	671	502.302	520	477.203	277	470.94	647	481.389	627	458.351	482	487.746	436	505.997	680	463.991	408	489.816	606	480.88	494	434.384	599	460.658	430	437.42	571	499.207	323	462.972	573	479.461	592	506.951	428	445.102	453	504.039	630
clpQ	1688114	1688659	1	458.218	362	499.031	487	466.26	419	437.625	200	450.827	466	432.189	222	391.178	341	437.616	394	433.014	356	541.439	422	479.26	217	511.86	357	472.818	296	410.631	248	518.413	478	565.068	556	523.96	471	444.899	397	486.679	296	527.389	466	813.125	403	671.099	391	685.884	168	536.943	297	509.045	349	543.412	317	532.813	461	712.632	128	489.699	169	618.121	287	517.485	255	517.504	126	636.016	181	504.357	213	570.272	267	678.793	270	529.248	445	601.342	360	631.564	212	592.843	471	557.617	420	573.898	349	533.918	276	549.445	427	570.302	290	580.05	415	617.779	367	531.704	424	574.288	310	625.262	472	614.7	230	623.15	446	591.02	422	540.733	264	649.057	382	574.155	415
hslU	1688676	1690079	1	648.475	1381	584.264	1537	609.308	1476	667.236	822	655.69	1827	688.978	954	627.268	1474	512.159	1243	534.695	1185	584.959	1229	599.735	732	605.287	1138	627.53	1059	681.189	1109	607.923	1511	649.602	1723	611.179	1481	507.185	1220	559.315	917	550.827	1312	820.349	1096	725.22	1139	752.721	497	600.249	895	650.927	1203	629.566	990	571.103	1332	731.13	354	585.835	545	635.976	796	606.023	805	678.014	445	774.305	594	646.505	736	614.057	775	633.256	679	592.09	1342	625.24	1009	594.565	538	608.414	1303	594.962	1208	617.952	1013	585.587	816	598.113	1253	598.215	820	588.504	1135	605.725	970	582.897	1253	617.135	898	565.629	1151	661.298	667	618.35	1193	589.687	1135	614.701	809	648.591	1029	568.666	1108
codY	1690119	1690898	1	664.727	768	662.139	945	619.381	814	680.772	455	691.95	1046	777.414	584	831.466	1060	549.863	724	606.314	729	633.422	722	652.401	432	655.885	669	699.039	640	892.165	788	670.402	904	626.137	901	632.877	832	561.686	733	663.318	590	637.663	824	783.645	568	733.514	625	700.703	251	655.189	530	645.288	647	609.526	520	640.144	810	525.355	138	606.294	306	581.711	395	592.521	427	533.599	190	651.145	271	620.12	383	632.38	433	632.616	368	609.929	750	687.598	602	647.779	318	680.791	791	586.459	646	609.435	542	580.696	439	606.225	689	597.048	444	592.554	620	607.743	528	558.218	651	614.367	485	564.322	623	573.831	314	575.139	602	615.771	643	607.838	434	616.925	531	590.316	624
flgB	1691278	1691667	1	267.177	146	222.215	150	263.84	164	313.177	99	205.6	147	182.943	65	150.919	91	309.911	193	239.151	136	257.831	139	217.122	68	207.284	100	214.767	93	177.139	74	225.784	144	210.109	143	201.034	125	294.866	182	187.785	79	233.972	143	163.351	56	163.771	66	194.777	33	209.095	80	185.565	88	178.437	72	207.194	124	233.419	29	226.214	54	177.48	57	217.106	74	308.765	52	198.124	39	215.666	63	209.973	68	196.268	54	189.136	110	185.948	77	206.731	48	243.841	134	216.894	113	213.961	90	151.022	54	165.565	89	156.37	55	191.966	95	194.688	80	177.669	98	184.799	69	153.212	80	204.783	53	199.975	99	180.203	89	153.98	52	213.708	87	222.017	111
flgC	1691667	1692119	1	274.497	177	273.688	218	264.495	194	286.851	107	267.875	226	193.2	81	234.713	167	372.862	274	348.713	234	304.957	194	284.12	105	288.089	164	289.644	148	259.663	128	275.055	207	270.2	217	272.589	200	473.686	345	322.308	160	305.048	220	145.849	59	157.714	75	255.101	51	270.229	122	348.47	195	373.844	178	379.498	268	300.129	44	298.21	84	303.452	115	221.283	89	387.466	77	223.869	52	295.909	102	298.316	114	280.295	91	351.169	241	321.306	157	324.842	89	371.652	241	294.419	181	320.337	159	265.451	112	318.455	202	313.221	130	282.554	165	303.169	147	284.234	185	315.488	139	287.272	177	271.778	83	256.773	150	300.281	175	248.436	99	222.743	107	293.243	173
fliE	1692130	1692450	1	396.604	174	226.959	123	266.508	133	358.556	91	282.217	162	252.405	72	204.503	99	342.009	171	254.07	116	272.624	118	326.114	82	234.946	91	273.256	95	211.691	71	238.26	122	263.531	144	268.427	134	357.181	177	293.11	99	236.4	116	72.665	20	142.171	46	220.55	30	198.585	61	189.107	72	191.384	62	193.554	93	370.938	37	323.503	62	209.425	54	244.837	67	258.854	35	170.843	27	174.818	41	215.379	56	217.3	48	186.321	87	237.624	79	225.307	42	249.319	110	239.073	100	186.549	63	215.974	62	231.708	100	216.014	61	259.238	103	197.027	65	189.683	84	293.558	88	171.75	72	206.942	43	226.436	90	221.93	88	154.908	42	204.993	67	186.847	75
fliF	1692496	1694106	1	301.696	740	309.582	938	293.544	819	354.498	503	264.861	850	233.886	373	193.239	523	348.442	974	327.907	837	288.034	697	268.181	377	247.988	537	260.332	506	213.855	401	283.298	811	271.365	829	317.099	885	378.996	1050	277.496	524	281.408	772	127.375	196	135.441	245	226.175	172	270.187	464	266.372	567	318.029	576	296.32	796	329.95	184	307.986	330	309.386	446	295.441	452	316.166	239	117.706	104	295.913	388	271.733	395	256.689	317	298.408	779	298.598	555	282.1	294	301.624	744	303.612	710	267.47	505	267.299	429	261.103	630	248.928	393	297.123	660	272.715	503	269.404	667	300.727	504	233.816	548	269.435	313	259.212	576	264.339	586	215.066	326	238.605	436	274.942	617
fliG	1694119	1695135	1	374.33	571	368.311	694	359.053	623	387.573	342	293.114	585	284.332	282	222.202	374	427.983	744	411.359	653	363.48	547	332.859	291	295.544	398	297.825	360	231.537	270	354.432	631	326.342	620	344.536	598	482.312	831	353.391	415	373.371	637	125.398	120	163.562	184	236.818	112	301.498	322	353.535	468	357.792	403	353.767	591	386.381	134	285.136	190	323.478	290	331.073	315	302.056	142	171.07	94	313.945	256	288.714	261	309.889	238	324.613	527	286.354	331	316.294	205	342.242	525	355.494	517	347.476	408	350.662	350	335.212	503	300.459	295	368.461	509	335.648	385	340.323	524	374.187	390	255.223	372	310.055	224	319.842	442	317.702	438	315.059	297	322.075	366	318.858	445
fliH	1695254	1695880	1	282.602	259	299.441	339	276.261	288	343.286	182	236.006	283	255.08	152	211.615	214	359.996	376	355.438	339	289.768	262	272.245	143	221.232	179	251.98	183	179.839	126	289.816	310	244.423	279	282.886	295	379.643	393	259.367	183	277.061	284	92.181	53	115.403	78	207.637	59	274.282	176	272.837	217	310.314	210	272.984	274	182.369	38	242.285	97	248.776	134	292.137	167	247.83	70	81.783	27	291.881	143	211.73	115	253.555	117	283.982	277	243.343	169	287.615	112	274.506	253	267.802	234	249.479	176	250.132	150	275.081	248	230.546	136	295.186	245	224.911	155	276.73	256	249.118	156	207.828	182	262.635	114	260.15	216	254.733	211	204.809	116	232.878	159	227.786	191
fliI	1695877	1697193	1	362.126	722	342.283	843	354.511	804	362.416	418	299.005	780	283.104	367	240.456	529	460.351	1046	414.968	861	355.873	700	343.925	393	307.355	541	280.392	443	283.428	432	346.802	807	344.311	855	334.123	758	481.793	1085	360.276	553	345.299	770	83.147	104	131.258	193	268.54	166	283.679	396	362.374	627	356.606	525	346.681	757	372.822	169	354.781	309	334.532	392	346.573	431	341.76	210	94.68	68	314.313	335	330.062	390	359.617	361	350.145	743	412.351	623	348.227	295	406.477	815	380.351	723	362.279	556	321.939	420	374.241	734	360.005	462	369.959	668	356.179	534	390.062	785	394.92	538	302.345	576	319.817	302	347.678	628	317.428	572	301.101	371	388.468	577	357.428	652
fliJ	1697196	1697639	1	290.124	183	196.363	153	235.543	169	389.161	142	230.222	190	187.75	77	172.413	120	293.528	211	274.216	180	276.398	172	215.762	78	156.232	87	192.063	96	163.831	79	201.038	148	180.752	142	246.615	177	297.561	212	228.583	111	218.291	154	37.906	15	83.838	39	107.382	21	153.975	68	200.952	110	178.204	83	186.738	129	278.923	40	170.573	47	196.917	73	226.212	89	123.459	24	70.417	16	157.182	53	112.354	42	132.249	42	193.647	130	177.831	85	216.411	58	200.213	127	176.263	106	162.707	79	176.871	73	165.998	103	133.006	54	166.307	95	124.391	59	155.492	99	174.02	75	131.074	79	170.716	51	195.995	112	150.854	86	153.922	60	119.173	56	187.143	108
ylxF	1697651	1698265	1	313.006	281	289.459	321	314.342	321	410.142	213	261.364	307	238.132	139	223.097	221	345.028	353	326.463	305	312.752	277	272.096	140	256.131	203	276.918	197	189.42	130	251.007	263	299.608	335	300.537	307	393.483	399	280.696	194	314.713	316	42.613	24	64.947	43	147.302	41	246.596	155	249.009	194	280.586	186	261.39	257	303.759	62	226.942	89	236.91	125	273.232	153	238.545	66	80.398	26	237.545	114	233.064	124	238.935	108	265.837	254	280.76	191	309.347	118	299.065	270	285.075	244	266.262	184	260.459	153	244.587	216	273.43	158	268.137	218	260.713	176	271.47	246	286.921	176	236.646	203	239.893	102	269.268	219	210.75	171	201.874	112	258.671	173	231.322	190
fliK	1698278	1699741	1	313.049	696	286.195	786	327.801	829	351.44	452	276.733	805	258.03	373	220.525	541	411.644	1043	342.308	792	320.048	702	284.878	363	281.23	552	257.123	453	241.815	411	313.699	814	305.518	846	299.631	758	429.27	1078	292.705	501	324.533	807	61.658	86	85.384	140	217.607	150	280.091	436	306.826	592	305.174	501	293.644	715	338.292	171	314.039	305	274.743	359	298.537	414	345.885	237	54.939	44	293.646	349	289.918	382	269.787	302	307.66	728	331.796	559	294.284	278	324.263	725	313.253	664	278.136	476	313.452	456	294.457	644	279.517	400	314.882	634	340.346	569	338.21	759	362.71	551	249.951	531	288.702	304	287.956	580	279.186	561	256.918	353	313.952	520	292.509	595
flgD	1699738	1700160	1	563.566	337	369.584	273	380.773	259	476.988	165	327.202	256	401.234	156	247.035	163	468.101	319	414.594	258	342.405	202	420.171	144	354.222	187	379.863	180	369.691	169	399.764	279	355.814	265	407.107	277	528.556	357	338.866	156	348.38	233	47.982	18	122.449	54	302.052	56	365.439	153	435.502	226	362.361	160	371.05	243	603.144	82	413.446	108	404.047	142	353.902	132	477.504	88	69.636	15	497.401	159	358.366	127	541.393	163	362.963	231	381.783	173	401.452	102	415.729	250	384.134	219	349.773	161	357.804	140	363.799	214	342.952	132	337.925	183	311.349	140	339.633	205	460.127	188	255.52	146	353.091	100	308.266	167	333.053	180	343.665	127	354.673	158	283.312	155
flgG	1700182	1700976	1	492.882	581	440.897	642	444.492	596	527.932	360	403.291	622	410.994	315	329.823	429	576.158	774	507.044	622	482.396	561	526.945	356	415.117	432	427.149	399	433.891	391	480.455	661	484.964	712	466.719	626	654.924	872	461.709	419	485.432	640	113.589	84	149.54	130	295.508	108	453.156	374	523.961	536	506.655	441	525.179	678	597.006	160	489.381	252	486.435	337	492.345	362	569.793	207	77.715	33	503.061	317	519.615	363	537.487	319	540.421	678	495.937	443	497.146	249	597.249	708	543.665	611	503.65	457	475.811	367	540.714	627	440.207	334	559.236	597	485.109	430	521.915	621	533.875	430	404.845	456	462.124	258	454.154	485	463.682	494	485.944	354	477.13	419	446.922	482
ylzI	1701016	1701231	1	469.451	129	433.066	147	399.91	125	471.814	75	392.176	141	375.002	67	250.652	76	526.889	165	486.076	139	549.618	149	425.426	67	375.113	91	326.061	71	257.058	54	392.877	126	429.517	147	386.991	121	538.053	167	378.163	80	296.09	91	34.805	6	93.756	19	293.44	25	358.64	69	444.502	106	448.486	91	332.286	100	352.14	22	399.873	48	390.094	63	355.898	61	377.86	32	90.922	9	374.42	55	331.591	54	325.255	45	348.768	102	288.143	60	402.547	47	427.01	118	404.604	106	434.945	92	439.37	79	284.856	77	310.962	55	409.879	102	319.41	66	385.768	107	303.585	57	312.3	82	291.983	38	349.474	87	358.358	89	329.765	56	273.555	56	326.162	82
fliL	1701228	1701650	1	531.792	318	350.631	259	410.176	279	555.041	192	377.049	295	522.118	203	284.924	188	510.656	348	507.797	316	422.074	249	455.185	156	418.627	221	419.959	199	470.317	215	348.182	243	424.292	316	418.865	285	580.375	392	360.588	166	381.274	255	90.632	34	154.195	68	323.627	60	391.713	164	483.677	251	491.452	217	416.858	273	676.698	92	440.243	115	423.964	149	391.437	146	499.209	92	102.132	22	591.251	189	499.455	177	524.786	158	370.82	236	423.713	192	389.644	99	498.875	300	364.839	208	360.636	166	421.697	165	363.799	214	426.091	164	339.772	184	309.125	139	366.141	221	428.309	175	285.272	163	511.983	145	367.335	199	349.706	189	351.783	130	404.058	180	327.179	179
fliM	1701684	1702682	1	377.349	565	395.769	732	355.811	606	439.874	381	301.678	591	285.56	278	253.61	419	495.206	845	485.183	756	379.78	561	332.115	285	337.403	446	314.372	373	277.817	318	383.402	670	383.41	715	365.09	622	519.747	879	406.003	468	411.43	689	75.586	71	131.314	145	282.192	131	337.682	354	372.484	484	427.822	473	400.046	656	440.635	150	383.75	251	398.869	351	404.745	378	333.73	154	76.016	41	342.327	274	383.162	340	327.644	247	398.478	635	382.508	434	391.392	249	442.972	667	430.818	615	419.939	484	422.569	414	390.388	575	372.506	359	379.802	515	361.488	407	417.509	631	454.52	465	328.511	470	335.617	238	350.911	476	325.882	441	356.636	330	338.878	378	376.671	516
fliY	1702672	1703808	1	431.471	739	445.712	943	447.584	872	461.245	457	362.793	813	372.66	415	302.663	572	585.582	1143	485.862	866	471.079	796	413.601	406	341.253	516	361.029	490	357.429	468	435.723	871	425.184	907	436.154	850	633.731	1226	424.701	560	469.298	899	80.038	86	161.504	204	310.72	165	396.938	476	436.635	649	507.632	642	462.741	868	480.221	187	431.707	323	484.792	488	461.475	493	418.677	221	77.799	48	449.986	412	434.464	441	452.253	390	424.055	773	452.274	587	453.46	330	518.458	893	492.976	805	481.644	635	455.963	511	462.357	779	420.89	464	472.569	733	448.009	577	494.555	855	540.898	633	384.95	630	427.768	347	424.06	658	417.963	647	398.69	422	411.455	525	440.964	691
cheY	1703834	1704196	1	555.225	280	484.79	302	437.559	251	610.154	178	463.76	306	445.268	146	377.387	210	628.134	361	619.274	325	524.597	261	449.783	130	446.976	199	400.378	160	446.146	172	448.539	264	441.015	277	465.304	267	637.273	363	481.66	187	496.422	280	135.915	43	196.282	73	447.7	70	458.812	162	550.675	241	639.138	238	550.422	304	706.461	81	671.819	148	526.337	156	575.419	181	546.902	85	143.123	26	589.798	159	535.352	160	500.179	127	551.491	296	541.673	207	569.363	122	672.39	341	599	288	587.343	228	539.428	178	536.199	266	422.062	137	518.936	237	514.221	195	569.705	290	644.271	222	487.681	235	569.406	136	501.235	229	451.965	206	548.685	171	471.13	177	487.654	225
fliZ	1704211	1704870	1	325.411	315	307.755	368	314.231	346	416.089	233	301.61	382	258.981	163	213.458	228	394.317	435	415.934	419	336.125	321	311.829	173	235.2	201	254.212	195	202.698	150	290.322	328	274.544	331	388.58	428	507.601	555	293.869	219	356.526	386	34.58	21	81.245	58	259.893	78	256.732	174	266.647	224	288.201	206	296.185	314	381.675	84	305.064	129	240.808	137	271.619	164	355.31	106	65.959	23	307.266	159	299.818	172	246.214	120	284.397	293	316.276	232	335.521	138	345.157	336	282.804	261	272.436	203	299.97	190	266.74	254	284.079	177	272.63	239	232.174	169	300.892	294	340.18	225	256.228	237	303.186	139	280.512	246	249.175	218	275.818	165	256.537	185	274.376	243
fliP	1704863	1705528	1	286.482	280	262.563	317	251.854	280	275.913	156	227.559	291	209.29	133	164.123	177	325.897	363	309.698	315	247.863	239	264.21	148	241.058	208	200.129	155	182.018	136	255.981	292	251.376	306	238.287	265	338.781	374	240.55	181	241.504	264	42.403	26	66.593	48	194.702	59	220.661	151	245.228	208	245.256	177	262.516	281	324.014	72	292.772	125	250.686	144	255.893	156	232.39	70	36.924	13	231.59	121	250.331	145	219.469	108	249.947	260	256.536	190	274.513	114	308.274	303	273.655	255	244.57	184	240.803	154	261.063	251	236.848	149	222.567	197	227.227	167	257.463	254	218.623	146	177.748	166	226.83	105	211.191	187	225.278	199	235.095	142	241.718	176	232.606	208
fliQ	1705543	1705812	1	247.843	89	207.4	92	154.233	63	206.996	43	180.911	85	214.148	50	141.329	56	283.451	116	267.593	100	270.976	96	252.661	52	179.796	57	144.082	41	131.137	36	207.582	87	230.296	103	237.395	97	285.99	116	188.095	52	209.145	84	31.072	7	33.984	9	107.782	12	159.094	40	176.488	55	263.992	70	226.301	89	208.222	17	191.244	30	184.79	39	227.693	51	108.429	12	23.192	3	151.07	29	263.137	56	171.458	31	217.17	83	150.67	41	242.497	37	274.143	99	224.905	77	206.208	57	208.537	49	209.484	74	216.322	50	206.023	67	237.012	64	220.707	80	207.855	51	215.663	74	258.709	44	181.356	59	194.112	63	193.763	43	179.425	48	240.453	79
fliR	1705820	1706599	1	231.096	267	224.216	320	204.685	269	228.919	153	167.365	253	170.392	128	129.426	165	277.21	365	252.007	303	221.084	252	212.936	141	169.609	173	172.575	158	159.639	141	226.928	306	235.583	339	212.988	280	273.563	357	222.605	198	205.847	266	38.63	28	98.584	84	173.082	62	202.738	164	228.394	229	273.114	233	269.493	341	262.678	69	267.483	135	215.012	146	252.55	182	182.547	65	28.833	12	225.057	139	236.595	162	185.659	108	230.96	284	195.314	171	197.593	97	277.997	323	293.23	323	264.238	235	239.421	181	232.284	264	263.562	196	264.738	277	242.867	211	242.666	283	290.083	229	170.293	188	235.746	129	213.05	223	218.345	228	252.099	180	196.347	169	232.721	246
flhB	1706599	1707681	1	257.302	419	248.065	499	239.158	443	260.078	245	206.511	440	170.004	180	126.332	227	289.898	538	280.882	476	245.245	394	221.793	207	214.935	309	192.185	248	188.771	235	219.407	417	234.692	476	232.066	430	340.339	626	234.512	294	224.012	408	43.07	44	74.941	90	194.104	98	181.555	207	249.08	352	218.722	263	230.453	411	243.088	90	247.413	176	200.613	192	237.269	241	211.21	106	40.914	24	243.534	212	234.178	226	229.296	188	235.987	409	247.974	306	237.023	164	258.3	423	257.64	400	227.363	285	256.209	273	230.975	370	245.192	257	250.213	369	220.494	270	256.125	421	237.267	264	202.44	315	226.903	175	210.129	310	203.834	300	199.729	201	184.643	224	225.521	336
flhA	1707714	1709747	1	282.343	879	276.672	1064	262.052	928	267.081	481	208.183	848	194.645	394	171.168	588	345.552	1226	302.793	981	277.397	852	284.148	507	234.676	645	212.808	525	192.858	459	266.409	968	265.637	1030	272.414	965	401.826	1413	288.724	692	279.724	974	48.129	94	89.723	206	200.987	194	239.479	522	281.3	760	290.584	668	291.532	994	300.926	213	310.299	422	267.801	490	289.929	563	287.659	276	44.585	50	245.757	409	278.044	513	306.862	481	275.848	914	294.174	694	288.026	381	293.215	918	271.211	805	284.172	681	286.193	583	275.59	844	273.472	548	286.231	807	277.655	650	301.038	946	289.583	616	231.614	689	276.029	407	247.125	697	249.134	701	246.367	474	271.635	630	253.48	722
flhF	1709747	1710847	1	214.302	355	202.318	414	195.829	369	221.229	212	152.256	330	152.265	164	128.565	235	260.614	492	227.391	392	199.476	326	205.391	195	170.262	249	149.312	196	142.137	180	196.03	379	177.88	367	210.091	396	298.757	559	197.6	252	207.258	384	26.943	28	49.113	60	146.029	75	139.676	162	163.468	235	167.594	205	162.604	295	114.172	43	171.356	124	177.694	173	163.561	169	164.535	84	30.165	18	181.811	161	146.679	144	161.861	135	182.638	322	155.342	195	144.916	102	184.886	308	193.751	306	179.589	229	180.824	196	167.531	273	147.245	157	170.645	256	163.769	204	218.887	366	170.514	193	133.934	212	154.225	121	153.924	231	154.958	232	142.616	146	145.857	180	160.333	243
ylxH	1710838	1711734	1	207.02	277	216.597	358	204.336	311	241.592	187	190.212	333	155.176	135	174.747	258	286.582	437	263.565	367	223.475	295	217.77	167	200.632	237	165.048	175	174.994	179	211.956	331	205.221	342	207.555	316	313.631	474	216.484	223	227.192	340	38.122	32	60.804	60	115.705	48	166.52	156	230.8	268	240.889	238	241.572	354	233.391	71	208.724	122	189.473	149	249.224	208	220.675	91	45.644	22	201.322	144	206.816	164	204.843	138	233.837	333	244.591	248	212.832	121	213.29	287	232.032	296	206.804	213	258.133	226	203.611	268	220.613	190	188.983	229	192.814	194	236.192	319	224.229	205	178.33	228	187.781	119	227.686	276	189.363	229	181.401	150	204.654	204	188.696	231
cheB	1711736	1712809	1	202.554	327	222.143	443	204.209	375	207.732	194	172.328	364	165.768	174	171.779	306	303.836	559	269.042	452	200.289	319	222.643	206	181.022	258	179.006	229	166.105	205	203.802	384	203.413	409	209.044	384	309.848	565	220.461	274	245.346	443	47.394	48	69.714	83	149.842	75	175.173	198	217.701	305	238.242	284	230.196	407	277.898	102	215.534	152	223.438	212	224.438	226	273.345	136	41.27	24	229.432	198	250.849	240	236.213	192	246.771	424	243.593	298	214.303	147	255.005	414	236.493	364	222.1	276	196.906	208	226.688	360	224.23	233	243.499	356	218.295	265	227.058	370	250.211	276	187.348	289	210.567	161	219.479	321	203.552	297	182.423	182	215.352	259	205.819	304
cheA	1712815	1714833	1	263.123	813	271.433	1036	235.017	826	266.867	477	214.955	869	201.595	405	215.582	735	343.627	1210	309.753	996	250.959	765	233.785	414	226.556	618	216.463	530	217.605	514	244.303	881	233.349	898	246.32	866	386.82	1350	259.383	617	238.728	825	40.755	79	78.115	178	160.756	154	192.758	417	240.917	646	268.68	613	269.214	911	246.267	173	256.344	346	242.848	441	248.022	478	252.034	240	44.024	49	268.205	443	234.825	430	217.268	338	238.103	783	244.298	572	252.124	331	255.853	795	238.642	703	260.679	620	241.868	489	243.463	740	244.37	486	242.657	679	234.137	544	239.834	748	266.674	563	218.128	644	234.387	343	228.635	640	232.76	650	191.151	365	238.07	548	226.748	641
cheW	1714855	1715325	1	277.893	187	300.754	250	258.674	198	256.889	100	221.479	195	228.557	100	230.297	171	409.449	314	381.273	267	320.841	213	277.44	107	287.841	171	268.171	143	291.585	150	292.853	230	269.654	226	295.161	226	423.643	322	223.915	116	296.294	223	52.113	22	100.752	50	201.309	42	271.679	128	267.133	156	285.78	142	309.373	228	366.03	56	306.167	90	321.121	127	312.106	131	250.738	52	49.504	12	269.652	97	298.395	119	304.007	103	302.993	217	266.705	136	321.768	92	357.608	242	294.592	189	293.444	152	231.653	102	268.899	178	302.449	131	275.677	168	274.698	139	354.809	241	297.962	137	255.057	164	260.427	83	232.927	142	292.673	178	276.535	115	235.383	118	276.123	170
cheC	1715344	1715973	1	234.485	216	268.038	305	256.723	269	197.042	105	199.958	241	267.14	160	225.296	229	316.252	332	292.084	280	239.879	218	227.296	120	223.796	182	227.41	166	218.685	154	242.766	261	222.262	255	252.826	265	358.491	373	272.149	193	232.946	240	41.53	24	66.24	45	98.039	28	186.06	120	247.682	198	205.824	140	251.771	254	272.163	57	211.232	85	190.251	103	264.545	152	228.957	65	36.163	12	199.014	98	195.999	107	200.519	93	232.559	228	236.375	165	209.505	82	252.6	234	258.47	227	270.775	192	240.565	145	253.818	230	214.195	127	276.903	231	248.31	172	280.701	261	266.917	168	220.405	194	206.289	90	215.689	180	230.616	192	231.874	132	217.122	149	261.037	220
cheD	1715970	1716470	1	304.268	219	292.43	260	291.919	239	307.419	128	241.046	227	282.062	132	256.862	204	379.147	311	373.817	280	245.039	174	293.323	121	259.667	165	245.46	140	250.801	138	274.985	231	266.608	239	261.301	214	453.886	369	274.312	152	254.653	205	55.366	25	77.24	41	215.096	48	206.374	104	286.572	179	289.761	154	262.599	207	262.769	43	289.424	91	238.76	101	267.293	120	284.01	63	38.569	10	301.485	116	201.613	86	286.983	104	305.467	234	247.516	135	326.987	100	287.363	208	346.827	238	317.666	176	335.484	158	286.709	203	315.144	146	319.103	208	271.603	147	301.438	219	292.806	144	250.091	172	240.546	82	239.239	156	269.015	175	249.547	111	318.908	171	264.229	174
sigD	1716493	1717257	1	303.019	343	283.209	396	281.148	362	328.339	215	284.262	421	381.803	281	408.322	510	369.767	477	331.077	390	307.145	343	314.452	204	289.197	289	313.272	281	351.307	304	281.581	372	275.214	388	272.519	351	431.74	552	274.259	239	269.347	341	47.879	34	68.281	57	179.512	63	209.456	166	248.389	244	281.158	235	262.162	325	275.884	71	228.525	113	245.014	163	259.192	183	246.521	86	29.43	12	216.492	131	237.018	159	235.121	134	249.019	300	241.325	207	220.394	106	278.478	317	251.112	271	299.545	261	207.921	154	264.93	295	281.367	205	261.436	268	231.444	197	265.191	303	314.186	243	196.93	213	248.084	133	245.737	252	213.088	218	223.006	156	219.383	185	257.813	267
ylxL	1717286	1717789	1	334.05	242	300.596	269	299.74	247	348.383	146	310.173	294	392.758	185	417.829	334	446.947	369	374.053	282	254.648	182	310.695	129	337.73	216	358.841	206	391.825	217	313.42	265	292.592	264	263.251	217	428.954	351	283.296	158	308.544	250	33.005	15	69.254	37	164.731	37	187.296	95	229.047	144	235.545	126	240.735	191	248.927	41	246.473	78	234.868	100	230.157	104	219.468	49	42.152	11	258.22	100	214.285	92	244.003	89	220.486	170	265.953	146	269.645	83	285.505	208	247.58	171	213.397	119	213.068	101	253.985	181	218.746	102	289.603	190	231.297	126	265.301	194	274.751	136	231.139	160	285.624	98	223.979	147	221.457	145	230.064	103	240.877	130	238.38	158
rpsB	1717933	1718673	1	4542.83	4972	4669.46	6313	4271.65	5318	4853.63	3073	4551.67	6518	4579.71	3259	3813.13	4605	4079.22	5088	4295.07	4892	4581.54	4947	5031.31	3156	4470.94	4320	4357.24	3779	3750.47	3138	4648.58	5938	4630.47	6312	4703.11	5857	3881.18	4798	4445.81	3746	4201.4	5143	3517.24	2415	3881.53	3133	4034.38	1369	3784.45	2900	3746.01	3558	4011.58	3242	3921.07	4700	3890.12	968	3886.16	1858	3911.42	2516	4202.62	2869	3898.53	1315	3568.75	1407	3818.33	2234	4171.88	2706	3683.85	2030	4101.83	4778	3770.33	3127	3995.39	1858	3826.83	4212	3798.85	3964	3709.3	3125	3770.18	2700	3802.56	4094	3750.36	2642	3797.52	3764	3947.75	3249	3889.57	4297	3705.41	2771	4206.36	4399	3889.18	2016	4247.94	4212	3923.43	3881	4068.74	2752	3767.67	3072	3944.67	3950
tsf	1718775	1719656	1	3541.72	4656	3541.45	5751	3438.63	5142	3513.55	2672	3406.32	5859	3011.4	2574	2359.74	3423	3368.09	5046	3431.1	4694	3616.94	4691	3470.74	2615	3338.82	3875	3022.83	3149	2656.74	2670	3463.44	5314	3476.39	5692	3553.2	5315	3361.22	4991	3483.95	3526	3416.23	5023	3150.14	2598	3477.02	3371	3449.57	1406	3361.48	3094	3189.71	3639	3257.39	3162	3240.14	4665	3593.34	1074	3350.32	1924	3484.21	2692	3361.05	2756	3317.27	1344	3161.18	1497	3245.8	2281	3255.06	2536	3255.81	2155	3262.71	4565	3179.11	3167	3297.69	1842	3424.27	4527	3437.96	4309	3202.78	3241	3305.07	2843	3386.95	4380	3114.05	2635	3250.63	3870	3371.64	3333	3425.88	4546	3433.37	3084	3395.3	4265	3141.54	1956	3360.26	4002	3363.21	3996	3367.7	2736	3006.05	2944	3285.76	3952
pyrH	1719802	1720524	1	1609.2	1716	1574.48	2074	1592.76	1932	1603.24	989	1578.95	2203	1618.24	1122	1236.55	1455	1627.62	1978	1676.08	1860	1587.39	1670	1644.4	1005	1643.25	1547	1514.76	1280	1284.33	1047	1511.36	1881	1620.31	2152	1512.32	1835	1677.9	2021	1503.13	1234	1546.09	1844	1621.85	1085	1533.51	1206	1615.15	534	1734.49	1295	1593.87	1475	1710.67	1347	1662.85	1942	1818.96	441	1818.26	847	1836.52	1151	1563.58	1040	1871.32	615	1699.94	653	1820.9	1038	1795.96	1135	1877.43	1008	1630.93	1851	1805.53	1459	1721.49	780	1735.38	1861	1775.39	1805	1725.05	1416	1831.58	1278	1721.64	1806	1761.42	1209	1803.83	1742	1934.23	1551	1651.83	1778	1736.15	1265	1753.78	1787	1811.7	915	1757.62	1698	1808.49	1743	1833.06	1208	1818.93	1445	1736.3	1694
frr	1720526	1721083	1	1433.07	1159	1357.31	1356	1347.9	1240	1699.26	795	1452.51	1537	1411.06	742	1073.51	958	1214.08	1119	1404.4	1182	1482.66	1183	1426.05	661	1114.85	796	1362.19	873	996.326	616	1252.24	1182	1174.44	1183	1400.72	1289	1249.04	1141	1225.45	763	1263.61	1143	1153	585	1171.95	699	1272.19	319	1278.59	724	1176.88	826	1302.78	778	1244.16	1102	1283.48	236	1239.76	438	1234.95	587	1252.84	632	1207.62	301	1163.62	339	1343.86	581	1260.17	604	1114.94	454	1202.43	1035	1182.98	725	1283.34	441	1096.74	892	1139.98	879	1119.6	697	1111.13	588	1036.98	825	1035.42	539	1116.84	818	1037.57	631	1109.82	906	1123.78	621	1098.62	849	1140.87	437	1085.04	795	1021.95	747	976.382	488	1017.42	613	1066.3	789
uppS	1721214	1721996	1	385.33	447	355.204	509	330.417	436	369.56	248	341.284	518	348.689	263	256.245	328	325.258	430	312.287	377	316.306	362	314.355	209	377.881	387	314.385	289	283.032	251	344.926	467	357.139	516	353.799	467	314.434	412	321.362	287	356.852	463	364.133	265	320.274	274	325.304	117	318.885	259	317.865	320	330.383	283	354.987	451	382.947	101	292.056	148	294.815	201	310.958	225	299.287	107	325.454	136	316.065	196	304.004	209	347.561	203	331.271	409	349.236	307	324.611	160	378.024	441	338.158	374	321.405	287	328.04	249	336.503	384	290.622	217	329.348	346	333.597	291	311.716	365	325.499	258	301.32	334	364.022	200	314.003	330	304.258	319	318.036	228	310.11	268	330.712	351
cdsA	1722000	1722809	1	291.964	351	289.552	430	299.087	409	289.02	201	291.808	459	280.172	219	228.414	303	296.335	406	275.759	345	279.921	332	316.394	218	287.371	305	247.728	236	214.351	197	305.036	428	351.962	527	303.379	415	249.649	339	297.128	275	260.299	350	335.454	253	338.369	300	300.482	112	302.951	255	265.503	277	332.316	295	277.981	366	318.298	87	302.761	159	295.799	209	302.721	227	288.793	107	323.279	140	290.978	187	286.326	204	335.374	203	304.024	389	293.083	267	281.905	144	291.98	353	340.26	390	325.263	301	313.994	247	324.704	384	356.678	276	339.844	370	344.023	311	304.082	369	304.346	250	280.308	322	340.719	194	347.064	378	271.501	295	328.42	244	313.751	281	319.116	351
dxr	1722871	1724022	1	441.202	766	443.896	952	455.725	900	458.01	460	441.981	1004	395.981	447	304.844	584	435.157	861	453.295	819	456.551	782	435.157	433	460.61	706	372.877	513	331.511	440	445.637	903	468.007	1012	415.085	820	434.466	852	445.906	596	431.039	837	515.982	562	420.182	538	421.709	227	435.185	529	401.542	605	418.1	536	410.744	781	448.409	177	443.025	336	424.351	433	422.93	458	413.029	221	468.493	293	441.761	410	474.282	488	430.137	376	404.805	748	456.054	600	443.276	327	450.181	786	472.431	782	444.469	594	444.531	505	412.792	705	431.32	482	417.222	656	460.349	601	420.55	737	407.156	483	401.458	666	421.998	347	422.155	664	400.854	629	411.021	441	468.53	606	440.682	700
rseP	1724029	1725297	1	552.939	1061	524.407	1243	499.39	1090	501.794	557	505.855	1270	523.399	653	408.068	864	530.919	1161	506.292	1011	496.022	939	542.856	597	539.545	914	491.929	748	465.607	683	499.216	1118	549.4	1313	504.728	1102	505.224	1095	534.782	790	499.037	1071	636.326	766	539.886	764	482.416	287	518.804	697	493.029	821	521.57	739	486.322	1022	586.805	256	489.131	410	534.696	603	517.186	619	568.173	336	611.968	423	609.308	625	509.153	579	529.959	512	513.657	1049	531.615	773	594.869	485	558.645	1078	538.42	985	519.282	767	532.035	668	512.296	967	506.041	625	501.802	872	547.511	790	491.519	952	514.837	675	454.322	833	525.971	478	476.307	828	487.242	845	499.229	592	573.63	820	498.411	875
proS	1725330	1727024	1	565.8	1462	559.229	1785	575.662	1692	533.191	797	538.625	1821	505.932	850	455.597	1299	559.638	1648	555.962	1495	555.068	1415	542.901	804	572.504	1306	575.796	1179	496.111	980	543.143	1638	593.798	1911	559.835	1646	566.365	1653	568.547	1131	519.026	1500	645.262	1046	596.129	1136	529.249	424	554.403	1003	572.595	1284	550.315	1050	577.756	1635	522.572	307	532.439	601	588.024	893	552.825	891	583.913	465	613.449	571	558.168	771	562.9	862	587.245	764	563.252	1549	597.016	1169	552.869	607	583.79	1517	574.375	1415	587.225	1168	566.609	958	568.482	1445	610.275	1015	553.828	1296	560.979	1090	567.438	1480	593.583	1048	533.812	1318	515.605	631	574.556	1345	536.529	1253	577.381	922	573.51	1104	566.811	1340
polC	1727133	1731446	1	190.319	1270	179.91	1483	181.675	1379	181.078	699	181.997	1589	189.687	823	167.863	1236	160.162	1218	159.122	1105	179.392	1181	188	719	186.55	1099	172.659	913	169.171	863	185.923	1448	178.196	1481	178.457	1355	151.249	1140	176.358	906	181.284	1353	172.228	721	169.47	834	163.854	339	173.37	810	169.919	984	174.536	860	171.315	1252	164.123	249	145.454	424	167.267	656	172.744	719	170.187	350	171.813	413	183.898	656	175.235	693	165.785	557	175.442	1246	171.852	869	159.77	453	170.028	1141	178.716	1137	177.355	911	161.691	706	176.866	1161	169.261	727	179.21	1083	174.179	874	168.358	1134	174.581	796	163.576	1043	180.038	569	162.272	981	164.15	990	169.501	699	178.829	889	176.242	1076
ylxS	1731776	1732246	1	827.735	557	939.557	781	841.344	644	983.884	383	884.779	779	854.803	374	754.19	560	807.163	619	783.966	549	875.158	581	891.956	344	845.006	502	885.152	472	721.186	371	776.696	610	879.359	737	831.936	637	855.18	650	833.889	432	801.19	603	883.556	373	1001.47	497	1073.65	224	832.016	392	912.706	533	937.841	466	963.398	710	1098.09	168	952.52	280	1021.52	404	948.23	398	848.65	176	977.712	237	911.812	328	890.17	355	926.779	314	927.129	664	951.118	485	965.303	276	800.924	542	872.866	560	789.597	409	901.631	397	877.699	581	990.462	429	846.721	516	897.215	454	889.231	604	802.541	369	861.595	554	784.42	250	903.822	551	813.894	495	805.559	335	903.63	453	933.947	575
nusA	1732281	1733396	1	1013.12	1702	1061.1	2202	1037.19	1982	1129.83	1098	1037.74	2281	1060.15	1158	946.21	1754	938.607	1797	965.522	1688	1034.16	1714	1026.14	988	1034.97	1535	976.527	1300	847.164	1088	1006.27	1973	981.667	2054	1012.27	1935	875.871	1662	981.185	1269	938.819	1764	1038.03	1094	1066.23	1321	998.35	520	976.005	1148	941.758	1373	941.566	1168	926.151	1704	832.57	318	893.892	656	1007.75	995	936.191	981	900.051	466	1107.14	670	939.807	844	872.829	869	887.874	751	982.673	1757	905.705	1153	996.068	711	901.481	1523	981.47	1572	923.319	1194	928.815	1021	945.182	1562	946.065	1023	988.561	1504	920.63	1163	895.188	1518	928.674	1066	944.404	1516	1019.28	811	948.118	1443	893.074	1356	916.969	952	914.079	1144	903.044	1388
ylxR	1733410	1733685	1	1115.43	411	1078.74	491	1035.48	434	1257.32	268	1062.02	512	1185.43	284	998.583	406	1033.54	434	931.018	357	1144.38	416	1084.39	229	1177.39	383	1061.7	310	777.468	219	862.701	371	1028.5	472	1032.77	433	833.756	347	934.191	265	863.841	356	1124.77	260	1034.08	281	1120.44	128	1031.08	266	944.443	302	955.612	260	983.791	397	1134.01	95	931.907	150	978.962	212	826.703	190	968.666	110	1009.56	134	868.146	171	833.453	182	765.421	142	968.994	380	963.407	269	772.868	121	866.288	321	788.505	277	814.441	231	771.466	186	838.703	304	910.751	216	791.152	264	920.335	255	755.525	281	857.946	216	729.948	257	1054.37	184	859.762	287	825.773	275	720.214	164	757.742	208	881	297
ylxQ	1733687	1733989	1	1052.06	432	924.627	469	1130.43	528	1204.02	286	1105.62	594	1022.53	273	821.027	372	878.282	411	900.963	385	1036.77	420	1092.04	257	982.036	356	921.974	300	729.509	229	932.718	447	977.666	500	926.745	433	972.394	451	1012.27	320	1023.38	470	772.503	199	1033.59	313	950.433	121	914.793	263	1071.98	382	992.73	301	885.017	398	1167.55	109	925.434	166	1280.4	309	776.972	199	1066.77	135	932.961	138	847.356	186	793.091	193	1015.75	210	956.467	418	1066.97	332	1037.42	181	748.293	309	804.622	315	889.017	281	852.306	229	866.481	350	904.274	239	884.725	329	751.363	232	803.421	333	973.027	273	841.064	330	982.118	191	811.82	302	832.612	309	658.098	167	915.318	280	875.733	329
infB	1734009	1736159	1	1017.32	3353	1017.11	4141	1045.86	3921	1106.67	2110	1085.49	4681	1063.48	2279	1007.76	3665	963.492	3619	1001.77	3436	1063.47	3458	1041.84	1968	1017.62	2961	1034.93	2703	974.744	2456	955.361	3675	992.938	4076	1054.6	3955	935.592	3483	982.113	2492	1011.58	3729	1151.53	2381	1090.23	2650	1112.66	1137	1046.53	2415	1036.27	2964	991.904	2414	1025.31	3701	1032.9	774	1092.53	1573	1049.52	2033	995.234	2046	991.367	1007	1143.8	1358	958.06	1688	983.981	1922	1011.78	1679	1013.45	3555	1061.83	2652	1028.27	1440	935.584	3101	932.112	2929	958.988	2433	926.916	1999	923.443	2994	933.8	1981	915.294	2732	956.264	2370	970.287	3228	929.393	2093	943.694	2972	943.627	1473	927.684	2770	878.192	2616	926.432	1887	927.759	2278	921.578	2779
ylxP	1736156	1736434	1	1109.47	414	1123.78	518	1253.37	532	1232.27	266	1689.78	825	2505.98	608	3907.76	1609	1349.78	574	1290.15	501	1184.34	436	1271.84	272	1745.43	575	2499.19	739	3652.75	1042	1251.4	545	1166.21	542	1172.9	498	1188.67	501	1305.37	375	1221.99	510	1106.38	259	1039.27	286	855.715	99	1067.9	279	1019.05	330	1077.9	297	1091.34	446	1001.91	85	1141.06	186	1062.43	233	1005.37	234	1147.81	132	1071.28	144	1168.06	233	990.303	219	926.137	174	1070.14	425	1177.65	333	1059.6	168	1031.29	387	1059.69	377	1141.92	328	1048.47	256	1244.99	457	1095	263	1148.16	388	1090.54	306	1038.09	391	1141.34	291	1163.91	415	1103.37	195	1283.81	434	1100.06	371	1205.53	278	1223.07	340	1077.91	368
rbfA	1736451	1736804	1	1023.97	502	903.248	547	1036.49	578	1068.4	303	1350.09	866	2048.59	653	2767.34	1497	995.16	556	956.516	488	1000.7	484	1085.51	305	1238.42	536	1696.32	659	2769.61	1038	865.115	495	1054.71	644	957.281	534	964.346	534	1028.03	388	946.528	519	1206.28	371	1169.96	423	1098.7	167	1089.59	374	1005.99	428	1011.05	366	992.709	533	1049.69	117	831.158	178	982.197	283	997.42	305	1065.59	161	860.704	152	1003.54	263	1032.56	300	1069.54	264	1052.18	549	1119.78	416	1070.55	223	937.09	462	996.995	466	980.464	370	875.976	281	972.501	469	976.065	308	907.702	403	962.978	355	893.197	442	901.562	302	932.873	437	1033.64	240	950.148	422	947.894	420	1000.1	303	955.577	349	958.673	430
truB	1736886	1737815	1	128.818	179	121.178	208	124.003	196	118.183	95	147.407	268	189.268	171	223.052	342	135.768	215	130.699	189	112.336	154	126.822	101	133.686	164	170.734	188	223.105	237	117.772	191	135.208	234	117.639	186	117.87	185	108.435	116	125.47	195	82.593	72	107.34	110	123.021	53	99.702	97	111.121	134	66.273	68	94.623	144	120.282	38	95.55	58	106.53	87	93.455	81	109.749	47	135.85	68	121.161	90	122.646	101	110.059	77	121.712	180	95.918	101	115.173	68	109.489	153	90.579	120	114.994	123	97.885	89	109.736	150	106.216	95	122.377	154	96.661	101	102.666	144	101.111	96	104.688	139	110.922	73	100.884	127	105.105	132	103.641	89	102.397	106	111.694	142
ribC	1737834	1738784	1	202.483	288	187.252	329	194.078	314	196.888	162	260.614	485	309.257	286	396.954	623	219.007	355	205.38	304	219.493	308	188.914	154	215.02	270	306.093	345	354.073	385	182.525	303	186.847	331	161.269	261	173.04	278	155.25	170	158.408	252	210.689	188	198.292	208	165.537	73	159.662	159	183.093	226	151.391	159	165.625	258	139.155	45	168.991	105	159.102	133	189.365	168	171.095	75	154.187	79	160.454	122	175.576	148	201.08	144	183.644	278	179.064	193	177.05	107	200.647	287	158.547	215	166.231	182	165.47	154	161.524	226	193.336	177	164.583	212	157.076	168	153.932	221	164.634	160	160.402	218	143.992	97	178.492	230	158.691	204	149.033	131	191.579	203	146.005	190
rpsO	1738941	1739210	1	8329.18	2991	8963.3	3976	8575.85	3503	8173.95	1698	8319.79	3909	7298.16	1704	6927.63	2745	7445.48	3047	8426.49	3149	8674.06	3073	9115.23	1876	8365.25	2652	7850.7	2234	6826.41	1874	8756.62	3670	8413.61	3763	8604.96	3516	7660.11	3107	9372.19	2591	9906.99	3979	6494.1	1463	7650.18	2026	7796.21	868	8125.74	2043	7675.63	2392	8074.38	2141	8001.9	3147	6846.84	559	7993.98	1254	7429.51	1568	8585.38	1923	7102.12	786	7228.09	935	8069.23	1549	7739.05	1647	7754.33	1402	8589.99	3283	7695.18	2094	7655.03	1168	7570.77	2734	7737.33	2649	8121.72	2245	8277.66	1945	8421.82	2975	7939	1835	8277.81	2692	7854.72	2121	8453.09	3064	7560.22	1855	9320.12	3198	7637.78	1299	8760.43	2850	8186.6	2657	7984.83	1772	8141.41	2178	8482.83	2787
pnpA	1739383	1741500	1	1023.31	3320	954.161	3824	963.024	3554	971.322	1823	953.136	4046	918.239	1937	771.522	2762	877.1	3243	932.08	3147	970.071	3105	971.796	1807	931.829	2669	842.103	2165	815.645	2023	987.699	3740	1022.57	4132	974.097	3596	913.338	3347	941.258	2351	989.062	3589	720.754	1467	783.221	1874	880.805	886	921.396	2093	859.865	2421	852.792	2043	893.558	3175	906.957	669	934.897	1325	911.478	1738	837.591	1695	927.102	927	708.475	828	896.589	1555	912.753	1755	929.9	1519	918.912	3173	964.804	2372	930.707	1283	870.446	2840	890.662	2755	915.757	2287	952.941	2023	923.068	2946	960.122	2005	904.644	2658	951.775	2322	889.202	2912	876.487	1943	923.843	2864	945.597	1453	937.313	2755	944.657	2770	921.693	1848	920.151	2224	888.038	2636
ylxY	1741618	1742577	1	193.54	278	212.473	377	209.316	342	210.607	175	188.361	354	168.106	157	174.768	277	139.893	229	149.852	224	193.353	274	177.348	146	192.413	244	171.317	195	150.261	165	175.371	294	198.434	355	190.895	312	114.026	185	168.2	186	170.553	274	85.449	77	134.992	143	145.954	65	148.157	149	156.433	195	168.766	179	170.997	269	174.539	57	141.839	89	163.468	138	162.957	146	176.198	78	106.295	55	164.093	126	202.052	172	212.94	154	155.028	237	163.532	178	170.403	104	150.225	217	159.916	219	179.98	199	167.043	157	164.19	232	160.078	148	188.342	245	184.24	199	151.736	220	162.005	159	187.248	257	189.622	129	152.923	199	161.76	210	155.461	138	166.342	178	148.381	195
mlpA	1742617	1743846	1	193.224	359	173.85	399	196.366	415	179.57	193	201.98	491	186.255	225	141.456	290	146.407	310	162.917	315	193.127	354	193.456	206	184.726	303	161.653	238	161.932	230	174.318	378	180.637	418	155.151	328	117.222	246	132.834	190	151.105	314	87.51	102	147.423	202	137.142	79	178.346	232	186.681	301	197.534	271	185.767	378	177.55	75	192.208	156	203.305	222	167.403	194	169.402	97	106.084	71	182.239	181	183.454	202	194.558	182	176.493	349	187.511	264	167.209	132	152.534	285	182.344	323	191.586	274	190.834	232	172.897	316	178.111	213	192.56	324	176.794	247	153.035	287	152.817	194	179.123	318	178.418	157	168.725	284	169.126	284	177.67	204	170.504	236	174.131	296
ymxH	1743924	1744181	1	23.504	8	30.92	13	20.663	8	15.237	3	40.419	18	9.037	2	23.964	9	18.046	7	14.116	5	14.89	5	41.011	8	23.296	7	18.538	5	23.059	6	10.069	4	30.666	13	15.493	6	15.607	6	0	0	23.642	9	28.099	6	11.952	3	28.429	3	8.393	2	6.771	2	11.937	3	5.365	2	38.768	3	20.177	3	14.997	3	23.552	5	19.066	2	16.312	2	38.472	7	19.83	4	23.341	4	35.887	13	11.631	3	20.744	3	14.608	5	18.49	6	7.634	2	22.451	5	20.907	7	22.823	5	6.488	2	19.536	5	17.464	6	21.5	5	15.374	5	24.814	4	6.486	2	29.257	9	14.262	3	35.494	9	28.901	9
spoVFA	1744367	1745260	1	3.75	5	1.214	2	2.637	4	0	0	1.146	2	1.153	1	4.758	7	0.658	1	0	0	0.76	1	2.617	2	0.85	1	1.893	2	5.886	6	2.57	4	0.602	1	3.296	5	0.664	1	2.923	3	0	0	1.195	1	2.034	2	0	0	0	0	0	0	0	0	2.739	4	3.299	1	0	0	0	0	2.405	2	0	0	4.164	2	1.403	1	1.266	1	1.49	1	0.705	1	0.99	1	1.765	1	3.729	5	2.36	3	1.949	2	0	0	0.762	1	2.33	2	0	0	3.99	4	0.743	1	0	0	1.57	2	3.167	2	1.656	2	1.66	2	1.214	1	0	0	2.459	3
spoVFB	1745263	1745865	1	2.275	2	2.763	3	2	2	3.933	2	1.739	2	6.999	4	4.124	4	0	0	6.559	6	2.306	2	1.985	1	3.866	3	5.743	4	5.953	4	6.823	7	1.827	2	2	2	2.014	2	2.955	2	2.034	2	1.813	1	1.543	1	7.339	2	4.875	3	0	0	6.163	4	4.155	4	0	0	2.604	1	1.936	1	3.648	2	3.691	1	12.633	4	2.128	1	5.759	3	4.519	2	2.138	2	0	0	0	0	3.394	3	2.386	2	1.478	1	0	0	2.313	2	8.837	5	3.769	3	1.513	1	4.508	4	0	0	0	0	4.804	2	8.79	7	1.259	1	1.841	1	1.527	1	1.243	1
asd	1745991	1747031	1	473.491	740	494.155	954	476.447	847	445.752	403	481.7	985	475.318	483	414.032	714	581.666	1036	558.282	908	519.501	801	471.13	422	476.898	658	449.753	557	445.275	532	508.211	927	516.821	1006	508.349	904	662.219	1169	529.428	637	552.635	966	396.751	389	400.837	462	482.918	234	440.49	482	457.866	621	483.527	558	521.725	893	500.947	178	464.321	317	517.132	475	498.552	486	514.886	248	390.777	220	470.4	393	524.715	486	593.481	467	486.367	809	517.602	613	475.866	316	454.29	714	502.672	749	488.768	588	452.754	463	504.748	776	490.084	493	482.564	683	530.968	624	512.191	808	486.953	520	508.251	759	449.879	333	501.456	710	514.684	727	503.19	486	493.001	574	509.13	728
dapG	1747123	1748337	1	344.503	632	358.317	812	373.306	779	314.725	334	347.458	834	368.881	440	336.912	682	408.956	855	366.135	699	385.108	697	359.514	378	385.901	625	335	487	337.98	474	401.193	859	400.023	914	365.044	762	430.958	893	355.441	502	384.047	788	351.9	405	339.262	459	311.191	177	379.931	488	337.929	538	403.803	547	396.684	797	352.44	147	346.897	278	371.919	401	374.91	429	403.265	228	290.538	192	383.406	376	398.265	433	418.984	387	370.809	724	412.18	573	383.588	299	362.083	668	363.055	635	372.484	526	381.543	458	387.888	700	406.5	480	373.183	620	392.898	542	386.661	716	373.359	468	367.383	644	337.222	293	411.554	684	382.377	634	382.809	434	420.726	575	392.626	659
dapA	1748368	1749240	1	590.514	768	602.531	968	586.056	867	608.755	458	561.807	956	549.895	465	490.566	704	607.219	900	567.438	768	554.131	711	559.44	417	518.209	595	538.519	555	490.824	488	614.001	932	601.916	975	616.955	913	642.611	944	587.265	588	585.72	852	571.141	466	528.595	507	550.554	222	501.873	457	539.577	609	538.352	517	574.994	819	541.104	160	594.929	338	588.721	450	547.326	444	521.428	209	493.068	231	571.024	397	552.696	426	575.732	377	562.784	779	557.054	549	577.268	319	548.205	717	558.082	692	555.379	556	589.895	502	565.119	723	590.119	494	559.511	659	577.725	565	559.883	735	596.416	530	564.084	701	610.42	376	590.708	696	567.441	667	544.953	438	564.563	547	595.004	708
rnjB	1749418	1751085	1	450.469	1145	461.491	1449	458.967	1327	444.78	654	490.126	1630	526.425	870	545.159	1529	473.984	1373	429.085	1135	425.099	1066	425.598	620	478.611	1074	539.67	1087	516.69	1004	447.654	1328	467.818	1481	438.077	1267	446.883	1283	422.623	827	440.398	1252	571.303	911	502.524	942	442.856	349	416.377	741	433.395	956	419.848	788	408.083	1136	432.605	250	434.096	482	372.857	557	437.106	693	376.583	295	529.697	485	475.43	646	434.155	654	437.58	560	430.647	1165	445.454	858	461.112	498	582.127	1488	472.898	1146	454.367	889	402.242	669	430.733	1077	405.855	664	409.662	943	442.623	846	407.692	1046	563.698	979	417.498	1014	448.565	540	449.463	1035	420.932	967	418.255	657	447.3	847	409.368	952
tepA	1751201	1751938	1	11.011	12	9.657	13	11.294	14	9.517	6	16.13	23	18.347	13	9.979	12	8.052	10	6.172	7	15.812	17	4.803	3	4.158	4	11.58	10	9.603	8	10.221	13	10.315	14	5.645	7	8.936	11	8.343	7	5.743	7	17.552	12	16.175	13	11.838	4	10.485	8	11.631	11	9.942	8	8.379	10	20.18	5	10.503	5	7.807	5	11.769	8	14.887	5	15.284	6	17.165	10	18.58	12	9.113	5	14.657	17	9.687	8	17.277	8	11.862	13	11.549	12	14.305	12	11.219	8	6.53	7	4.277	3	9.119	9	4.881	4	8.182	9	12.087	9	6.722	7	9.687	5	8.103	8	8.122	8	4.454	3	13.549	11	6.018	6
ylzJ	1751935	1752147	1	7.405	2	17.983	6	16.274	5	6.4	1	8.489	3	0	0	13.421	4	3.249	1	14.23	4	11.258	3	6.46	1	0	0	28.032	6	9.686	2	12.689	4	8.918	3	9.761	3	9.833	3	24.045	5	0	0	5.901	1	0	0	0	0	15.863	3	12.798	3	5.014	1	20.283	6	32.568	2	0	0	12.599	2	0	0	0	0	10.278	1	6.926	1	18.741	3	14.706	2	10.436	3	4.886	1	17.427	2	7.363	2	11.65	3	14.429	3	22.632	4	0	0	5.752	1	8.176	2	4.923	1	11.003	3	0	0	19.373	5	23.451	3	0	0	12.289	3	11.982	2	4.97	1	4.047	1
spoIIIE	1752272	1754641	1	70.921	258	73.658	331	74.674	309	63.675	134	75.004	357	79.06	187	69.007	277	72.362	300	69.207	262	81.082	291	84.415	176	76.908	247	72.848	210	65.803	183	68.774	292	81.442	369	72.959	302	78.121	321	74.983	210	74.224	302	73.175	167	58.893	158	68.269	77	68.708	175	75.388	238	81.528	219	68.522	273	60.453	50	76.771	122	79.98	171	76.243	173	80.275	90	68.679	90	66.335	129	70.967	153	71.522	131	75.16	291	73.639	203	66.637	103	69.977	256	77.271	268	86.064	241	78.98	188	70.699	253	67.477	158	67.082	221	70.919	194	69.445	255	90.922	226	71.921	250	84.158	145	73.126	241	63.871	210	77.842	175	77.857	211	85.328	284
ymfC	1754785	1755510	1	145.651	156	149.655	198	164.982	201	146.872	91	166.267	233	157.957	110	163.306	193	160.576	196	136.371	152	136.278	144	156.39	96	135.369	128	146.1	124	136.787	112	141.595	177	154.426	206	137.852	168	170.28	206	149.17	123	137.739	165	160.732	108	122.803	97	111.422	37	109.348	82	144.166	134	146.674	116	147.485	173	110.878	27	162.436	76	152.507	96	158.668	106	163.592	54	134.778	52	132.739	76	137.062	87	153.914	83	125.447	143	128.138	104	145.028	66	140.192	151	130.246	133	146.764	121	156.958	110	134.775	142	127.649	88	130.933	127	141.546	114	135.972	147	125.714	92	148.522	152	132.08	67	155.619	151	146.691	142	131.439	87	141.62	113	143.889	141
ymfD	1755649	1756857	1	28.491	52	16.411	37	25.529	53	19.89	21	17.169	41	15.168	18	19.365	39	18.269	38	21.059	40	21.659	39	20.076	21	20.48	33	20.051	29	19.351	27	26.289	56	25.955	59	14.927	31	17.948	37	14.945	21	15.676	32	20.96	24	11.144	15	10.603	6	17.998	23	11.364	18	15.582	21	10.506	21	9.639	4	16.305	13	24.238	26	17.568	20	16	9	10.647	7	20.499	20	20.339	22	17.411	16	13.899	27	16.63	23	16.763	13	16.345	30	14.942	26	17.083	24	15.909	19	22.279	40	15.322	18	10.89	18	14.572	20	14.656	27	21.65	27	18.349	32	16.196	14	13.91	23	13.337	22	17.731	20	16.18	22	12.576	21
ymfF	1757037	1758317	1	143.995	279	118.24	283	141.109	311	139.179	156	168.434	427	196.857	248	193.174	413	156.694	346	160.189	323	123.46	236	154.888	172	151.412	259	190.831	293	192.408	285	135.316	306	106.497	257	120.653	266	137.079	300	107.263	160	113.055	245	144.792	176	139.265	199	128.177	77	108.36	147	93.37	157	105.542	151	98.963	210	127.122	56	101.606	86	96.597	110	115.014	139	125.598	75	117.485	82	108.132	112	107.987	124	110.707	108	112.988	233	96.713	142	68.022	56	126.764	247	116.928	216	114.653	171	127.779	162	104.931	200	90.608	113	97.452	171	107.071	156	95.615	187	109.525	145	105.326	195	117.69	108	108.81	191	118.206	207	86.854	104	102.532	148	89.693	159
ymfH	1758314	1759600	1	138.679	270	149.687	360	144.494	320	120.752	136	180.186	459	202.23	256	234.138	503	166.757	370	164.847	334	115.578	222	111.126	124	154.756	266	193.154	298	210.295	313	140.386	319	128.666	312	134.517	298	137.784	303	117.422	176	103.786	226	167.838	205	149.738	215	188.856	114	143.051	195	123.697	209	123.815	178	114.432	244	126.511	56	121.106	103	111.863	128	124.342	151	114.994	69	178.231	125	114.338	119	115.267	133	125.477	123	128.853	267	104.382	154	126.927	105	136.368	267	145.457	270	131.45	197	122.454	156	119.568	229	130.868	164	137.819	243	111.337	163	131.792	259	132.301	176	112.344	209	113.87	105	113.956	201	127.298	224	121.343	146	137.89	200	120.138	214
ymfI	1759655	1760383	1	46.48	50	45.905	61	50.668	62	46.602	29	54.707	77	67.197	47	63.185	75	44.863	55	43.77	49	39.575	42	56.769	35	51.595	49	58.655	50	60.8	50	45.4	57	46.275	62	43.3	53	47.734	58	44.677	37	51.531	62	57.789	39	65.546	52	62.964	21	49.125	37	43.918	41	44.063	35	55.172	65	40.887	10	61.712	29	58.523	37	43.22	29	57.31	19	38.709	15	59.125	34	50.194	32	36.926	20	50.659	58	46.616	38	54.696	25	51.765	56	65.327	67	50.721	42	48.303	34	56.699	60	72.212	50	49.271	48	55.63	45	48.81	53	51.699	38	60.317	62	51.032	26	67.723	66	53.484	52	46.631	31	58.647	47	49.786	49
ymfJ	1760464	1760721	1	61.699	21	57.083	24	77.487	30	81.262	16	83.084	37	49.706	11	90.53	34	59.295	23	70.581	25	56.583	19	97.4	19	89.855	27	92.691	25	57.648	15	55.381	22	54.256	23	61.97	24	59.826	23	45.796	12	47.284	18	70.249	15	103.58	26	47.381	5	54.552	13	84.638	25	39.789	10	37.557	14	64.613	5	40.354	6	99.981	20	42.393	9	28.599	3	89.717	11	60.457	11	44.618	9	46.683	8	52.45	19	42.649	11	55.318	8	46.745	16	46.224	15	61.069	16	44.901	10	59.734	20	68.469	15	45.419	14	50.793	13	29.107	10	64.499	15	43.047	14	37.22	6	58.375	18	74.767	23	38.033	8	39.438	10	64.225	20
ymfM	1761707	1762573	1	178.13	230	202.51	323	183.152	269	207.515	155	214.87	363	223.936	188	210.565	300	228.34	336	213.589	287	192.331	245	209.454	155	160.538	183	205.242	210	190.46	188	181.157	273	189.658	305	206.236	303	200.902	293	193.151	192	176.575	255	199.992	162	169.075	161	182.351	73	174.773	158	185.626	208	167.817	160	152.04	215	180.541	53	173.746	98	173.944	132	192.457	155	173.395	69	191.348	89	170.956	118	192.103	147	179.972	117	152.086	209	167.613	164	164.047	90	197.923	257	155.967	192	139.852	139	132.565	112	140.14	178	176.876	147	158.21	185	144.192	140	142.713	186	179.089	158	171.02	211	163.524	100	160.717	188	155.957	182	147.879	118	146.583	141	154.909	183
pgsA	1762623	1763204	1	158.35	134	183.675	192	158.949	153	187.936	92	178.83	198	209.011	115	155.288	145	189.758	183	193.042	170	166.496	139	150.517	73	200.782	150	156.582	105	163.854	106	176.177	174	176.478	186	185.901	179	208.197	199	162.708	106	155.315	147	212.854	113	245.162	153	221.065	58	167.093	99	183.83	135	171.24	107	140.271	130	197.511	38	146.079	54	162.865	81	151.565	80	191.719	50	203.391	62	194.532	88	163.507	82	173.683	74	153.225	138	152.826	98	161.31	58	216.216	184	225.584	182	187.292	122	173.375	96	147.759	123	196.446	107	183.987	141	147.722	94	163.902	140	214.457	124	184.271	149	212.083	85	150.005	115	197.432	151	202.692	106	190.35	120	148.535	115
cinA	1763222	1764472	1	220.549	417	224.355	524	211.094	454	182.856	200	222.327	550	194.413	239	220.487	460	239.935	517	227.178	447	186.562	348	220.555	239	216.27	361	224.258	336	208.936	302	207.549	458	192.792	454	212.422	457	246.299	526	221.901	323	200.974	425	244.487	290	233.077	325	180.823	106	208.491	276	186.491	306	217.03	303	198.482	411	179.123	77	203.404	168	206.079	229	181.459	214	195.638	114	215.831	147	200.845	203	198.121	222	213.243	203	207.722	418	214.271	307	187.96	151	245.082	466	225.781	407	230.176	335	212.582	263	234.417	436	222.681	271	233.606	400	228.59	325	212.734	406	246.151	318	211.995	383	201.008	180	218.341	374	207.157	354	225.938	264	212.274	299	205.796	356
recA	1764645	1765691	1	619.503	974	576.169	1119	606.129	1084	622.314	566	663.556	1365	714.11	730	630.606	1094	637.36	1142	647.245	1059	580.875	901	643.666	580	660.653	917	662.985	826	658.109	791	591.288	1085	605.153	1185	599.789	1073	656.584	1166	614.674	744	613.603	1079	709.694	700	640.796	743	683.135	333	608.65	670	580.466	792	584.872	679	564.497	972	663.017	237	534.355	367	660.149	610	639.361	627	639.772	310	799.85	453	631.791	531	643.937	600	620.263	491	562.354	941	601.81	717	568.834	380	610.333	965	581.733	872	588.315	712	586.143	603	585.795	906	576.099	583	583.633	831	539.646	638	529.303	840	638.576	686	591.757	889	619.095	461	574.993	819	606.622	862	494.017	480	647.157	758	565.188	813
pbpX	1765859	1767034	1	106.561	189	92.655	203	97.646	197	83.819	86	70.24	163	43.357	50	33.213	65	102.904	208	97.521	180	97.153	170	85.586	87	79.191	124	42.69	60	35.401	48	107.727	223	96.875	214	94.642	191	95.839	192	68.109	93	79.648	158	98.859	110	84.096	110	90.925	50	89.386	111	87.058	134	93.918	123	87.003	169	91.755	37	96.8	75	91.135	95	91.296	101	69.518	38	93.91	60	90.704	86	97.99	103	85.106	76	91.647	173	77.379	104	62.366	47	79.612	142	72.738	123	93.022	127	100.815	117	79.095	138	91.975	105	79.689	128	95.223	127	88.254	158	69.314	84	102.67	174	89.283	75	94.596	152	99.188	159	104.918	115	78.709	104	89.972	146
ymdA	1767310	1768872	1	1631.3	3879	1635.17	4803	1612.32	4361	1616.08	2223	1590.71	4949	1573.02	2432	1499.36	3934	1929.97	5230	1721.92	4261	1640.3	3848	1600.36	2181	1633.43	3429	1636.16	3083	1513.91	2752	1660.03	4607	1746.36	5172	1676.12	4535	1943.53	5220	1609.29	2946	1669.47	4440	1905.81	2843	1737.53	3047	1671.1	1232	1675.82	2790	1802.22	3719	1788.34	3140	1762.53	4590	1810.88	979	1826.25	1897	1733.07	2422	1759.07	2609	1659.31	1216	1905.29	1632	1784.23	2268	1741.39	2454	1847.61	2212	1768.64	4476	1867.47	3365	1792.46	1811	1772.69	4239	1778.52	4032	1799.08	3293	1797.02	2796	1786.14	4178	1806.56	2765	1864.93	4016	1923.31	3439	1892.77	4543	1838.46	2987	1856.87	4219	1799.86	2027	1810.39	3900	1880.31	4041	1845.52	2712	1823.36	3230	1836.32	3995
ymdB	1768941	1769735	1	156.093	184	148.339	216	167.058	224	183.31	125	140.698	217	148.741	114	139.156	181	158.555	213	149.994	184	152.2	177	164.3	111	165.278	172	163.794	153	148.699	134	167.178	230	185.948	273	161.786	217	149.461	199	160.882	146	163.075	215	97.362	72	65.567	57	95.766	35	112.683	93	139.788	143	148.205	129	156.469	202	152.983	41	143.707	74	151.56	105	149.608	110	167.91	61	89.49	38	155.521	98	161.753	113	200.504	119	168.981	212	150.013	134	173.702	87	146.782	174	128.13	144	138.862	126	147.8	114	157.816	183	141.024	107	152.689	163	136.507	121	131.949	157	155.196	125	132.285	149	186.283	104	134.842	144	152.058	162	126.291	92	187.891	165	136.302	147
spoVS	1769935	1770195	1	318.797	110	227.577	97	219.115	86	215.426	43	221.504	100	320.931	72	191.735	73	269.564	106	286.845	103	179.195	61	273.064	54	242.925	74	219.438	60	337.403	89	263.216	106	311.809	134	219.045	86	256.584	100	199.519	53	207.297	80	101.633	22	145.402	37	102.823	11	190.409	46	163.638	49	227.644	58	219.639	83	229.449	18	205.666	31	143.004	29	181.209	39	235.094	25	257.453	32	243.966	45	229.841	47	253.27	44	174.276	64	221.822	58	204.626	30	236.315	82	179.348	59	207.076	55	248.034	56	247.476	84	229.634	51	195.212	61	223.539	58	255.536	89	220.561	52	260.842	86	336.555	55	214.334	67	256.53	80	215.722	46	237.305	61	177.389	56
tdh	1770461	1771504	1	14.673	23	11.362	22	16.264	29	12.131	11	7.314	15	10.793	11	5.781	10	17.353	31	22.681	37	15.519	24	12.244	11	8.671	12	16.101	20	8.345	10	18.038	33	20.488	40	15.138	27	23.721	42	18.23	22	15.4	27	7.118	7	11.245	13	14.403	7	14.578	16	16.907	23	25.054	29	15.727	27	19.641	7	13.143	9	16.282	15	8.182	8	16.56	8	12.397	7	9.547	8	9.688	9	15.204	12	15.584	26	12.628	15	13.513	9	7.612	12	17.397	26	11.603	14	18.524	19	17.51	27	16.849	17	17.611	25	16.119	19	11.376	18	12.137	13	15.356	23	13.47	10	16.9	24	16.234	23	21.678	21	21.408	25	13.248	19
kbl	1771517	1772695	1	11.247	20	8.649	19	7.91	16	10.693	11	8.596	20	11.243	13	14.269	28	11.349	23	8.105	15	10.83	19	9.812	10	9.554	15	7.806	11	12.505	17	13.972	29	8.578	19	10.872	22	12.446	25	10.956	15	10.558	21	8.964	10	6.1	8	7.255	4	7.228	9	5.832	9	10.662	14	6.675	13	7.42	3	5.149	4	12.438	13	2.705	3	7.298	4	12.488	8	10.519	10	9.489	10	7.818	7	7.925	15	9.647	13	17.205	13	11.743	21	8.257	14	10.227	14	6.875	8	6.288	11	10.484	12	10.556	17	8.974	12	9.471	17	9.876	12	7.651	13	11.873	10	9.931	16	9.955	16	9.099	10	11.322	15	14.136	23
ymcB	1772843	1774372	1	258.346	601	259.598	746	242.613	642	253.391	341	267.76	815	325.936	493	318.667	818	321.367	852	277.165	671	259.25	595	246.758	329	292.145	600	305.404	563	298.579	531	235.718	640	268.861	779	235.358	623	307.881	809	243.446	436	233.291	607	288.469	421	293.768	504	293.928	212	254.177	414	238.254	481	241.01	414	260.227	663	264.696	140	289.304	294	226.734	310	251.544	365	262.219	188	276.848	232	274.206	341	242.985	335	253.568	297	241.526	598	255.835	451	280.237	277	231.677	542	241.666	536	248.504	445	254.238	387	262.624	601	252.443	378	241.601	509	242.952	425	253.388	595	205.092	326	241.579	537	242.332	267	246.258	519	245.416	516	253.189	364	241.767	419	240.086	511
ymcA	1774374	1774805	1	258.157	158	271.155	205	248.499	173	262.675	93	252.255	202	276.426	110	327.248	221	270.972	189	274.76	175	260.017	157	310.744	109	229.493	124	265.985	129	269.299	126	225.392	161	289.923	221	252.729	176	332.708	230	224.968	106	238.121	163	278.677	107	172.81	78	184.448	35	193.693	83	201.455	107	194.723	88	193.946	130	158.104	22	235.639	63	222.406	80	206.942	79	259.779	49	263.076	58	189.502	62	217.802	79	152.523	47	213.392	139	155.244	72	211.499	55	216.09	133	224.503	131	212.263	100	224.736	90	189.35	114	208.154	82	189.44	105	162.965	75	189.389	117	193.694	81	235.974	138	189.742	55	221.834	123	209.707	116	216.799	82	195.197	89	237.518	133
cotE	1775067	1775612	1	8.861	7	9.222	9	10.015	9	8.752	4	13.544	14	7.787	4	13.766	12	14.439	13	4.865	4	8.981	7	6.626	3	5.735	4	9.584	6	14.902	9	8.676	8	9.147	9	6.675	6	6.724	6	6.577	4	7.922	7	6.053	3	10.298	6	12.248	3	9.039	5	5.834	4	10.285	6	9.246	8	5.567	1	5.795	2	4.307	2	4.059	2	16.429	4	0	0	2.368	1	6.408	3	2.514	1	11.893	10	6.682	4	0	0	7.552	6	0	0	9.866	6	5.803	3	5.147	4	7.866	4	6.989	5	8.417	5	10.032	8	9.263	5	6.624	5	2.673	1	9.78	7	8.403	6	4.096	2	1.699	1	2.767	2
mutS	1775745	1778321	1	87.099	345	68.466	335	73.02	329	74.191	170	71.972	373	71.445	184	75.732	331	90.162	407	74.719	308	76.514	299	85.016	193	72.063	252	85.701	269	69.35	210	73.113	338	73.378	362	78.765	355	91.64	410	80.343	245	73.36	325	88.131	219	81.816	239	60.256	74	69.953	194	76.219	262	77.27	226	75.149	326	64.404	58	68.773	119	73.454	171	80.141	198	76.183	93	85.503	122	67.062	142	77.956	183	71.202	142	80.651	340	77.626	233	71.895	121	79.832	318	77.321	292	71.826	219	80.253	208	80.329	313	70.601	180	69.414	249	72.183	215	78.535	314	84.982	230	69.223	262	79.957	150	83.043	298	76.816	275	76.801	188	68.454	202	68.709	249
mutL	1778337	1780220	1	94.823	273	87.167	310	77.56	254	102.073	170	90.259	340	90.815	170	101.989	324	99.054	325	98.127	294	102.452	291	106.057	175	84.195	214	87.664	200	100.411	221	85.115	286	93.703	336	87.914	288	101.171	329	96.551	214	85.402	275	101.873	184	77.711	165	60.496	54	82.847	167	82.449	206	79.967	170	79.922	252	74.858	49	70.766	89	106.969	181	100.235	180	74.383	66	94.494	98	76.021	117	92.015	157	78.644	114	78.325	240	79.297	173	89.104	109	92.564	268	77.963	214	84.831	188	99.265	187	92.51	262	97.134	180	81.31	212	90.534	196	91.877	267	93.027	183	86.878	239	85.071	116	87.031	227	86.085	224	83.182	148	102.573	220	93.391	246
pksA	1781906	1782523	1	54.298	49	38.574	43	37.993	39	47.889	25	39.806	47	56.242	33	40.17	40	50.562	52	50.046	47	48.298	43	59.937	31	40.166	32	33.561	24	47.834	33	44.624	47	45.375	51	40.902	42	47.091	48	44.621	31	36.658	37	40.626	23	42.072	28	57.185	16	53.811	34	47.245	37	48.022	32	46.543	46	38.991	8	45.66	18	43.365	23	42.637	24	79.102	22	64.6	21	43.531	21	54.224	29	48.419	22	47.894	46	39.483	27	41.728	16	55.095	50	39.517	34	43.187	30	54.192	32	45.059	40	55.091	32	31.814	26	35.367	24	37.326	34	37.301	23	38.27	33	44.454	19	61.158	50	45.364	37	41.241	23	44.623	30	60.558	50
pksB	1782713	1783390	1	9.035	9	12.19	15	6.178	7	8.677	5	10.742	14	6.176	4	7.278	8	8.809	10	6.753	7	4.07	4	1.752	1	3.411	3	2.534	2	7.879	6	5.161	6	7.254	9	9.705	11	6.222	7	7.824	6	8.976	10	6.401	4	2.723	2	3.238	1	2.868	2	3.47	3	8.157	6	8.25	9	4.416	1	9.192	4	8.541	5	8.047	5	6.515	2	8.361	3	3.756	2	3.388	2	3.988	2	7.546	8	5.299	4	4.725	2	9.983	10	5.265	5	1.304	1	9.205	6	7.144	7	4.679	3	8.868	8	6.675	5	2.984	3	7.346	5	5.253	5	8.479	4	2.216	2	6.665	6	3.249	2	1.348	1	10.973	10
pksC	1783763	1784629	1	24.009	31	11.912	19	15.66	23	10.71	8	9.471	16	8.338	7	14.74	21	14.271	21	15.628	21	11.775	15	24.324	18	9.65	11	14.66	15	6.078	6	10.617	16	16.789	27	10.89	16	17.142	25	12.072	12	19.389	28	27.159	22	12.602	12	9.992	4	13.274	12	11.602	13	12.586	12	16.265	23	6.813	2	24.821	14	17.131	13	24.833	20	10.052	4	27.95	13	13.039	9	11.761	9	16.92	11	15.281	21	14.308	14	12.759	7	15.403	20	10.56	13	11.067	11	5.918	5	17.321	22	14.439	12	9.407	11	16.479	16	16.113	21	17.002	15	14.589	18	13.082	8	20.517	24	11.14	13	11.279	9	6.238	6	16.93	20
pksD	1785133	1786107	1	2.74	4	1.664	3	1.807	3	0	0	2.618	5	5.268	5	5.587	9	2.404	4	2.633	4	2.083	3	0	0	4.656	6	0.864	1	8.961	10	0	0	2.2	4	2.408	4	3.639	6	2.669	3	1.225	2	3.276	3	2.787	3	4.419	2	0	0	0	0	0.928	1	0	0	3.013	1	3.136	2	0	0	0	0	2.223	1	3.803	2	0	0	2.312	2	0	0	1.287	2	0.904	1	0	0	2.044	3	1.437	2	2.67	3	2.094	2	0	0	2.129	2	1.513	2	0.911	1	1.357	2	1.003	1	2.151	3	1.446	1	0	0	0.758	1	3.325	3	2.759	3	0	0
pksE	1786104	1788407	1	1.132	4	2.29	10	1.244	5	1.956	4	1.514	7	2.611	6	6.153	24	3.475	14	1.087	4	0.86	3	2.468	5	1.602	5	2.499	7	3.331	9	0.727	3	1.363	6	1.243	5	2.755	11	1.102	3	0.506	2	0.902	2	1.151	3	0	0	0	0	0.652	2	1.533	4	1.033	4	1.244	1	3.238	5	0.481	1	0.907	2	0.918	1	2.356	3	1.588	3	0.477	1	1.124	2	1.595	6	0.747	2	0.666	1	1.688	6	0.593	2	0.735	2	1.297	3	0.863	3	1.758	4	3.436	11	1.505	4	0.561	2	1.656	4	0.592	2	0.597	1	0.937	3	0.626	2	0.916	2	2.278	6	1.237	4
acpK	1788469	1788717	1	0	0	0	0	0	0	0	0	0	0	0	0	0	0	0	0	0	0	0	0	0	0	3.471	1	0	0	0	0	2.626	1	0	0	0	0	0	0	0	0	0	0	0	0	0	0	0	0	0	0	0	0	0	0	0	0	0	0	0	0	0	0	0	0	0	0	0	0	0	0	0	0	0	0	0	0	0	0	0	0	0	0	0	0	0	0	0	0	0	0	0	0	0	0	0	0	0	0	0	0	0	0	0	0	0	0	0	0	0	0	0	0	0	0
pksF	1788695	1789942	1	0	0	0.858	2	0.466	1	0.917	1	1.621	4	0	0	1.922	4	0.465	1	1.019	2	1.075	2	1.85	2	1.201	2	0.669	1	3.468	5	0.454	1	1.277	3	0	0	0	0	0.689	1	0	0	0.845	1	0.719	1	0	0	0	0	0	0	1.436	2	0	0	0	0	1.214	1	0	0	0	0	0	0	1.472	1	0	0	0	0	0	0	0.498	1	0	0	1.248	1	0	0	0	0	0	0	0	0	0.539	1	0	0	0	0	0.705	1	0.525	1	0	0	0.555	1	0	0	1.171	2	0	0	0	0	0	0	0.58	1
pksG	1789943	1791205	1	0	0	1.272	3	0	0	0.905	1	0	0	1.611	2	0.949	2	0.919	2	1.006	2	0	0	0	0	0	0	0	0	0.685	1	0	0	0	0	0	0	0.927	2	0.68	1	0	0	0.835	1	0.71	1	0	0	0	0	1.207	2	0	0	0	0	0	0	0	0	0	0	0	0	5.098	3	0	0	0	0	0	0	0	0	0	0	2.764	4	1.233	1	0	0	0	0	1.361	2	0.8	1	1.065	2	0	0	0.578	1	0	0	0.519	1	0.766	1	0.548	1	1.106	1	0	0	0	0	0	0	1.406	2	1.717	3
pksH	1791193	1791972	1	0.866	1	1.401	2	0	0	2.992	2	0	0	1.331	1	0	0	0.759	1	0.832	1	0.877	1	0	0	0	0	1.092	1	1.132	1	1.483	2	0.695	1	1.521	2	1.533	2	3.373	3	0.774	1	4.139	3	2.347	2	0	0	1.236	1	0.997	1	0	0	1.581	2	0	0	0	0	0	0	0	0	0	0	2.403	1	0	0	0	0	0	0	1.626	2	0	0	2.037	1	2.582	3	1.816	2	1.124	1	0	0	0	0	0	0	0.956	1	0	0	0	0	1.267	1	0	0	0	0	0.955	1	0	0	0	0	1.162	1	0	0
pksI	1792012	1792761	1	1.804	2	2.921	4	2.379	3	1.559	1	2.068	3	0	0	1.635	2	1.583	2	2.601	3	0.914	1	0	0	1.022	1	2.277	2	1.18	1	0.773	1	1.449	2	0	0	1.597	2	1.172	1	1.613	2	0	0	1.223	1	0	0	2.577	2	3.118	3	0	0	0	0	0	0	0	0	0	0	0	0	0	0	0	0	0	0	0	0	0	0	0	0	0	0	2.123	1	1.794	2	0	0	0	0	0	0	1.834	2	0	0	0.996	1	1.2	1	0	0	0	0	0	0	0	0	0.996	1	0	0	0	0	0	0	0	0
pksJ	1792806	1807937	1	2.037	48	1.512	44	2.425	65	1.981	27	1.979	61	3.002	46	4.077	106	2.681	72	1.468	36	1.549	36	1.407	19	2.5	52	2.838	53	3.608	65	2.036	56	1.976	58	1.865	50	3.081	82	1.488	27	2.353	62	3.924	58	2.532	44	1.095	8	1.637	27	2.005	41	2.069	36	1.395	36	0.747	4	1.554	16	1.228	17	2.313	34	0.964	7	3.181	27	1.667	21	1.575	22	1.602	19	1.715	43	1.792	32	1.398	14	1.519	36	2.003	45	1.378	25	1.427	22	2.157	50	1.978	30	2.062	44	2.258	40	0.925	22	1.118	18	1.466	33	1.075	12	1.265	27	1.221	26	1.648	24	1.994	35	1.902	41
pksL	1807921	1821537	1	4.623	98	4.736	124	4.272	103	4.159	51	6.31	175	8.707	120	12.74	298	5.919	143	5.122	113	4.017	84	4.198	51	6.252	117	8.215	138	11.54	187	4.204	104	4.242	112	4.478	108	5.221	125	3.86	63	4.387	104	6.617	88	3.582	56	3.956	26	3.167	47	4.077	75	4.025	63	3.618	84	2.697	13	2.808	26	4.013	50	3.63	48	3.061	20	4.845	37	3.442	39	3.104	39	3.186	34	3.989	90	5.105	82	3.997	36	4.222	90	4.255	86	4.106	67	4.037	56	4.172	87	3.811	52	5.001	96	3.45	55	3.318	71	4.212	61	2.518	51	3.088	31	4.01	77	3.184	61	3.282	43	4.179	66	3.042	59
pksM	1821553	1834341	1	5.074	101	6.263	154	6.272	142	5.211	60	8.678	226	11.204	145	17.848	392	7.45	169	6.131	127	5.805	114	6.136	70	7.91	139	10.207	161	16.035	244	5.381	125	5.445	135	4.989	113	6.583	148	5.482	84	4.806	107	5.846	73	6.063	89	4.861	30	4.808	67	4.747	82	5.443	80	5.046	110	5.745	26	4.715	41	4.103	48	4.672	58	3.749	23	5.439	39	4.981	53	4.747	56	5.488	55	4.72	100	5.9	89	5.794	49	5.295	106	4.742	90	5.548	85	4.683	61	4.086	80	6.79	87	4.826	87	5.612	84	5.077	102	6.103	83	5.205	99	4.985	47	4.658	84	4.113	74	4.065	50	5.395	80	5.326	97
pksN	1834409	1850875	1	3.548	91	3.63	115	3.942	115	3.437	51	5.99	201	10.015	167	11.802	334	6.158	180	5.395	144	3.873	98	5.102	75	5.697	129	9.053	184	11.374	223	3.207	96	2.911	93	4.352	127	5.972	173	4.862	96	3.521	101	4.972	80	3.595	68	4.15	33	3.787	68	2.965	66	2.904	55	3.169	89	3.944	23	3.124	35	3.317	50	3.313	53	3.416	27	4.33	40	2.845	39	3.882	59	3.717	48	3.077	84	2.778	54	3.212	35	4.342	112	3.026	74	2.988	59	2.92	49	3.726	94	3.271	54	3.789	88	2.437	47	3.631	94	3.196	56	3.183	78	2.717	33	3.228	75	3.279	76	2.839	45	3.245	62	3.281	77
pksR	1850890	1858521	1	7.34	87	7.308	107	8.233	111	8.75	60	16.571	257	24.264	187	33.259	435	10.956	148	8.026	99	7.269	85	7.066	48	13.378	140	20.015	188	26.265	238	6.216	86	6.232	92	6.673	90	6.349	85	5.041	46	6.185	82	8.875	66	6.406	56	3.537	13	4.94	41	6.708	69	6.855	60	6.779	88	2.969	8	6.373	33	3.876	27	6.086	45	6.57	24	9.134	39	6.786	43	4.84	34	6.702	40	4.597	58	6.234	56	6.155	31	7.97	95	6.725	76	4.932	45	7.22	56	6.775	79	5.636	43	5.496	59	5.161	46	6.352	76	3.457	28	5.562	63	5.878	33	5.68	61	5.414	58	5.324	39	6.568	58	5.072	55
ymaC	1863448	1864155	1	6.712	7	8.538	11	5.058	6	14.917	9	8.794	12	11.797	8	4.345	5	11.779	14	8.292	9	8.747	9	16.73	10	11.947	11	7.26	6	6.271	5	12.323	15	10.008	13	6.741	8	8.489	10	9.964	8	11.145	13	10.699	7	10.401	8	0	0	9.586	7	11.049	10	12.985	10	6.128	7	12.652	3	15.364	7	14.683	9	3.074	2	3.111	1	5.323	2	14.349	8	6.472	4	20.948	11	7.207	8	2.531	2	11.283	5	8.581	9	8.045	8	7.474	6	8.792	6	9.747	10	16.386	11	9.529	9	16.576	13	8.549	9	5.613	4	11.038	11	14.171	7	8.467	8	9.548	9	7.758	5	9.009	7	7.336	7
ymaD	1864225	1864677	1	41.872	27	61.517	49	54.535	40	32.17	12	55.709	47	50.089	21	46.38	33	44.907	33	52.158	35	42.443	27	56.824	21	52.699	30	43.055	22	85.202	42	50.493	38	53.542	43	53.155	39	56.293	41	48.346	24	67.943	49	51.912	21	88.32	42	35.014	7	55.375	25	50.037	28	50.406	24	63.722	45	20.463	3	49.702	14	44.858	17	42.268	17	20.128	4	64.577	15	43.516	15	44.486	17	52.363	17	46.628	32	51.163	25	47.449	13	52.432	34	50.425	31	34.25	17	35.551	15	37.836	24	31.322	13	51.374	30	37.123	18	33.801	22	59.012	26	32.46	20	36.019	11	51.355	30	20.591	12	35.132	14	33.307	16	69.497	41
ymaF	1865876	1866289	1	3.425	2	2.773	2	6.022	4	0	0	3.927	3	2.634	1	6.208	4	0	0	4.937	3	1.736	1	8.964	3	1.94	1	4.322	2	0	0	1.467	1	6.875	5	3.01	2	1.516	1	4.449	2	1.531	1	2.73	1	4.644	2	5.524	1	0	0	1.973	1	0	0	7.818	5	0	0	0	0	0	0	5.491	2	5.557	1	4.754	1	3.204	1	2.89	1	3.401	1	4.827	3	0	0	0	0	1.703	1	1.796	1	0	0	2.617	1	3.482	2	5.321	2	0	0	0	0	3.393	2	0	0	0	0	3.616	1	5.671	3	1.895	1	0	0	6.896	3	3.744	2
miaA	1866389	1867333	1	71.48	101	83.075	145	90.216	145	86.862	71	144.423	267	208.989	192	276.439	431	102.467	165	91.129	134	58.824	82	74.091	60	114.636	143	226.85	254	311.058	336	56.394	93	53.414	94	59.089	95	75.816	121	66.189	72	58.848	93	57.534	51	61.417	64	57.067	25	41.444	41	66.057	81	53.673	56	54.928	85	68.483	22	59.944	37	52.984	44	49.924	44	57.41	25	51.082	26	64.872	49	70.457	59	57.631	41	57.852	87	66.31	71	49.969	30	78.117	111	53.447	72	57.923	63	55.162	51	68.347	95	57.176	52	66.426	85	56.47	60	67.31	96	63.183	61	65.179	88	77.704	52	60.152	77	65.776	84	66.422	58	75.05	79	64.977	84
hfq	1867373	1867594	1	126.691	36	71.223	25	114.471	37	115.586	19	153.313	57	232.739	43	267.903	84	176.016	57	172.465	51	114.147	32	67.544	11	107.628	27	208.727	47	207.153	45	114.58	38	113.022	40	102.064	33	168.246	54	82.282	18	91.248	29	72.925	13	52.491	11	45.403	4	95.5	19	72.993	18	76.255	16	112.466	35	30.957	2	96.673	12	53.891	9	73.347	13	68.513	6	68.386	7	98.748	15	59.381	10	90.865	13	79.358	24	41.797	9	91.107	11	87.486	25	92.28	25	109.723	24	96.809	18	96.592	27	125.752	23	58.289	15	84.24	18	104.593	30	87.558	17	114.172	31	89.165	12	69.921	18	66.194	17	56.945	10	99.201	21	96.161	25
ymzC	1867790	1868062	1	2.749	1	15.577	7	16.916	7	14.256	3	12.606	6	12.683	3	17.439	7	26.533	11	15.849	6	11.145	4	14.389	3	21.796	7	3.469	1	21.575	6	14.132	6	15.45	7	7.248	3	12.168	5	14.283	4	4.916	2	30.672	7	26.092	7	8.866	1	0	0	6.335	2	11.168	3	7.53	3	0	0	18.878	3	14.032	3	22.035	5	8.919	1	0	0	20.569	4	4.638	1	27.298	5	18.08	7	14.51	4	19.409	3	16.401	6	14.416	5	14.284	4	8.402	2	11.178	4	8.541	2	30.354	10	7.311	2	8.17	3	16.092	4	14.384	5	11.608	2	12.137	4	9.124	3	8.896	2	3.69	1	15.023	5
ymzA	1868144	1868374	1	164.315	49	84.155	31	156.246	53	162.311	28	151.214	59	211.457	41	121.562	40	144.182	49	103.114	32	108.769	32	134.573	23	94.96	25	101.562	24	127.208	29	94.815	33	134.621	50	147.355	50	109.847	37	108.895	25	101.939	34	90.87	17	113.675	25	194.684	18	124.527	26	115.923	30	99.91	22	143.909	47	88.496	6	191.911	25	108.408	19	123.652	23	76.165	7	130.327	14	188.19	30	101.85	18	126.545	19	132.332	42	97.355	22	157.844	20	113.374	34	80.897	23	108.91	25	153.746	30	81.813	24	67.728	13	118.491	32	98.109	22	63.121	19	107.971	22	108.793	31	162.847	23	133.253	36	103.888	28	92.246	17	94.527	21	135.613	37
nrdI	1868617	1869009	1	411.874	227	472.967	322	421.109	264	354.426	113	396.612	286	351.615	126	327.227	199	337.527	212	404.497	232	492.887	268	430.553	136	398.713	194	370.931	162	337.027	142	477.268	307	444.326	305	428.949	269	348.583	217	419.514	178	345.542	213	373.093	129	472.375	192	362.835	62	396.496	153	422.335	202	407.9	166	405.897	245	359.123	45	365.512	88	392.077	127	360.707	124	423.888	72	423.102	84	383.541	113	407.191	133	439.652	122	381.876	224	383.103	160	328.812	77	427.605	237	367.299	193	447.856	190	413.169	149	326.471	177	448.209	159	442.778	221	366.764	152	479.945	267	395.667	149	393.067	207	386.93	101	414.576	207	353.328	176	487.375	166	382.38	157	380.766	192
nrdE	1868969	1871071	1	411.989	1327	413.695	1646	376.656	1380	397.687	741	345.491	1456	322.312	675	316.536	1125	322.008	1182	356.807	1196	401.549	1276	404.112	746	356.592	1014	329.496	841	270.88	667	431.736	1623	417.035	1673	412.554	1512	338.361	1231	367.384	911	394.171	1420	396.897	802	404.982	962	387.528	387	425.691	960	413.203	1155	391.025	930	394.89	1393	383.719	281	417.188	587	400.945	759	417.112	838	363.665	361	378.36	439	436.164	751	398.14	760	372.445	604	412.769	1415	420.357	1026	393.841	539	442.092	1432	403.142	1238	419.06	1039	388.123	818	411.237	1303	368.512	764	363.049	1059	391.818	949	367.248	1194	435.75	959	409.395	1260	407.734	622	389.303	1136	371.336	1081	395.371	787	373.82	897	398.383	1174
nrdF	1871089	1872078	1	394.408	585	436.086	799	420.823	710	435.883	374	404.502	785	384.7	371	353.162	578	376.254	636	398.431	615	413.447	605	427.017	363	370.383	485	358.188	421	276.922	314	469.063	812	421.687	779	402.915	680	355.749	596	410.725	469	424.973	705	377.213	351	436.069	477	447.956	206	438.137	455	413.303	532	425.484	466	442.619	719	364.743	123	425.97	276	398.059	347	413.984	383	463.773	212	421.113	225	416.197	330	452.774	398	365.564	273	438.361	692	435.956	490	414.141	261	433.09	646	420.049	594	414.283	473	402.874	391	409.849	598	418.981	400	364.044	489	415.122	463	410.109	614	458.826	465	422.643	599	405.702	285	428.654	576	355.078	476	413.471	379	407.248	450	385.398	523
ymaB	1872128	1872748	1	227.094	206	181.163	203	205.459	212	224.868	118	209.796	249	161.072	95	162.848	163	199.269	206	154.66	146	196.664	176	198.118	103	167.325	134	198.936	143	161.507	112	213.467	226	212.428	240	207.332	214	188.366	193	219.087	153	187.272	190	147.607	84	174.892	117	174.226	49	177.92	113	229.923	181	168.703	113	232.52	231	140.614	29	194.316	77	228.837	122	196.18	111	186.003	52	137.713	45	189.723	92	199.035	107	218.951	100	190.586	184	196.394	135	243.884	94	187.452	171	190.785	165	207.659	145	229.128	136	169.218	151	244.916	143	193.548	159	206.71	141	183.48	168	240.397	149	167.287	145	204.829	88	208.079	171	193.937	159	194.438	109	176.092	119	206.04	171
spoVK	1874203	1875171	1	11.031	16	7.814	14	6.667	11	7.151	6	10.539	20	15.905	15	15.62	25	8.47	14	6.625	10	9.784	14	2.406	2	9.371	12	15.661	18	25.252	28	5.907	10	13.839	25	12.118	20	7.325	12	8.06	9	9.863	16	12.089	11	10.283	11	6.671	3	8.862	9	6.356	8	12.138	13	10.072	16	9.097	3	1.578	1	8.212	7	8.843	8	8.948	4	9.57	5	11.607	9	5.817	5	4.108	3	3.887	6	7.279	8	14.604	9	7.541	11	6.508	9	9.852	11	8.429	8	8.41	12	7.498	7	9.897	13	9.169	10	5.464	8	6.054	6	7.215	10	5.823	4	12.176	16	13.731	18	6.694	6	12.031	13	6.782	9
ynbA	1875304	1876566	1	134.069	256	114.893	271	127.071	276	138.512	153	150.5	376	170.758	212	133.368	281	137.861	300	124.3	247	131.117	247	126.1	138	145.336	245	149.36	226	139.066	203	118.91	265	119.418	284	123.349	268	116.841	252	123.127	181	138.131	295	119.375	143	105.098	148	104.727	62	113.695	152	107.417	178	99.294	140	115.243	241	158.938	69	107.897	90	119.404	134	89.839	107	129.146	76	109.037	75	115.602	118	113.111	128	141.461	136	113.667	231	139.603	202	109.697	89	125.505	241	117.001	213	119.061	175	116.854	146	135.756	255	135.064	166	105.248	182	133.719	192	110.512	213	127.233	166	133.184	243	143.748	130	121.973	211	106.618	184	114.403	135	105.447	150	123.068	215
ynbB	1876584	1877849	1	125.904	241	148.022	350	144.213	314	116.499	129	174.887	438	141.414	176	151.032	319	137.982	301	132.028	263	149.33	282	135.818	149	159.774	270	142.402	216	156.493	229	140.552	314	117.447	280	129.934	283	107.305	232	149.291	220	124.714	267	138.236	166	121.842	172	124.69	74	103.716	139	114.378	190	126.644	179	112.576	236	105.7	46	116.004	97	130.668	147	141.548	169	125.44	74	142.127	98	106.523	109	117.242	133	118.287	114	112.898	230	119.958	174	130.331	106	137.146	264	125.482	229	138.452	204	136.528	171	126.396	238	133.11	164	124.604	216	134.086	193	137.672	266	118.511	155	105.521	193	145.603	132	128.018	222	108.091	187	116.659	138	126.928	181	129.619	227
glnR	1877959	1878366	1	262.811	151	228.253	162	290.717	190	330.954	110	295.311	222	331.929	124	285.497	181	212.283	139	214.074	128	262.861	149	221.686	73	297.689	151	287.724	131	305.076	134	223.688	150	254.331	182	252.385	165	217.266	141	241.901	107	230.308	148	244.139	88	224.2	95	247	44	238.642	96	258.716	129	228.636	97	254.271	160	160.76	21	262.96	66	269.486	91	212.067	76	254.131	45	231.917	48	250.698	77	185.018	63	328.397	95	282.91	173	213.602	93	241.677	59	237.106	137	240.97	132	221.584	98	188.854	71	247.701	140	229.842	85	257.528	134	226.828	98	265.539	154	229.252	90	249.542	137	246.214	67	192.115	100	244.566	127	199.959	71	207.928	89	241.595	127
glnA	1878425	1879759	1	628.622	1271	687.063	1716	653.948	1504	680.559	796	711.039	1881	731.013	961	697.893	1557	657.926	1516	625.443	1316	599.081	1195	599.76	695	585.436	1045	732.118	1173	682.548	1055	648.79	1531	661.976	1667	641.571	1476	641.051	1464	607.105	945	608.035	1375	451.739	573	515.053	768	588.638	369	554.527	785	600.122	1053	634.978	948	615.532	1363	554.723	255	596.67	527	596.648	709	636.728	803	582.546	363	453.09	330	588.432	636	600.041	719	559.924	570	601.796	1295	612.213	938	602.964	518	618.208	1257	640.67	1235	626.461	975	636.441	842	607.357	1208	617.026	803	635.153	1163	609.059	926	567.406	1158	668.837	924	655.292	1266	616.124	590	625.638	1146	583.895	1067	598.634	748	596.843	899	584.91	1082
ynxB	1880087	1880377	1	7.655	3	4.131	2	2.243	1	4.411	1	5.851	3	3.925	1	6.938	3	4.478	2	7.356	3	0	0	13.357	3	2.89	1	6.44	2	0	0	8.746	4	2.049	1	6.728	3	6.777	3	3.315	1	4.563	2	16.27	4	6.92	2	0	0	7.289	2	5.881	2	10.367	3	13.98	6	11.224	1	0	0	4.342	1	4.091	1	24.839	3	14.168	2	9.547	2	0	0	5.068	1	7.193	3	0	0	0	0	2.537	1	2.676	1	6.63	2	7.8	2	2.594	1	7.929	2	2.818	1	6.787	2	5.056	2	3.735	1	0	0	5.388	1	0	0	5.647	2	12.387	3	3.425	1	8.367	3
ynzF	1880623	1880967	1	10.5	5	6.8	4	5.538	3	7.26	2	4.815	3	16.149	5	7.613	4	12.899	7	14.125	7	8.514	4	7.328	2	9.515	4	5.3	2	8.241	3	8.996	5	13.489	8	1.846	1	3.718	2	10.911	4	11.265	6	20.084	6	11.39	4	6.773	1	14.997	5	4.84	2	0	0	9.587	5	9.236	1	0	0	10.719	3	13.467	4	6.814	1	0	0	0	0	7.087	2	0	0	7.892	4	0	0	9.885	2	2.088	1	2.203	1	2.728	1	12.837	4	0	0	6.525	2	6.956	3	8.378	3	10.402	5	9.22	3	6.593	3	17.736	4	4.636	2	11.617	5	3.398	1	2.819	1	4.591	2
ynzG	1881098	1881349	1	0	0	2.446	1	0	0	0	0	9.236	4	0	0	2.738	1	0	0	0	0	0	0	5.271	1	0	0	3.813	1	0	0	2.589	1	0	0	2.655	1	0	0	3.924	1	0	0	4.816	1	0	0	0	0	0	0	3.481	1	0	0	0	0	13.288	1	0	0	5.141	1	0	0	9.803	1	16.774	2	5.652	1	0	0	0	0	0	0	0	0	0	0	0	0	0	0	0	0	0	0	0	0	0	0	0	0	0	0	0	0	0	0	0	0	0	0	0	0	3.343	1	0	0	8.111	2	0	0
ynaB	1881536	1881970	1	32.43	20	36.754	28	27.085	19	22.424	8	39.658	32	42.396	17	44.085	30	35.571	25	26.488	17	32.872	20	33.951	12	31.224	17	26.601	13	36.058	17	33.344	24	20.83	16	22.801	16	27.276	19	35.806	17	33.345	23	90.464	35	59.365	27	36.609	7	20.843	9	18.685	10	32.939	15	31.092	21	21.396	3	40.831	11	33.107	12	25.996	10	21.045	4	49.515	11	39.433	13	30.097	11	38.646	12	35.041	23	19.258	9	22.897	6	22.574	14	25.511	15	23.172	11	19.825	8	19.78	12	20.154	8	19.695	11	25.876	12	19.277	12	23.731	10	30.545	18	13.695	4	26.847	15	19.735	11	41.981	16	23.942	11	23.04	13
ynaC	1882040	1882831	1	18.738	22	15.169	22	16.473	22	32.391	22	21.482	33	40.608	31	32.419	42	25.41	34	23.735	29	20.72	24	13.375	9	20.26	21	24.721	23	30.081	27	19.704	27	17.096	25	20.21	27	26.392	35	16.595	15	15.23	20	44.802	33	42.731	37	30.218	11	12.165	10	19.629	20	16.148	14	22.553	29	26.223	7	19.497	10	14.492	10	16.386	12	38.69	14	59.11	25	19.119	12	11.497	8	20.3	12	19.206	24	20.231	18	4.009	2	25.408	30	18.76	21	22.13	20	31.24	24	20.78	24	22.495	17	24.453	26	22.653	20	12.657	15	17.451	14	24.067	27	21.58	12	15.042	16	17.905	19	9.647	7	9.146	8	17.688	19
ynaD	1883166	1883678	1	4.062	3	4.385	4	7.143	6	0	0	4.14	4	6.248	3	6.136	5	5.941	5	7.807	6	2.745	2	0	0	1.534	1	3.418	2	5.314	3	4.641	4	6.523	6	3.57	3	8.392	7	3.518	2	1.211	1	0	0	3.672	2	13.102	3	1.934	1	0	0	1.834	1	1.236	1	5.956	1	3.1	1	0	0	2.171	1	0	0	3.759	1	10.132	4	4.57	2	0	0	5.089	4	0	0	6.374	2	4.04	3	0	0	3.518	2	8.278	4	0	0	4.208	2	4.486	3	3.602	2	4.025	3	5.945	3	4.251	3	2.859	1	0	0	0	0	4.382	2	1.818	1	1.48	1
ynaE	1884238	1884879	1	18.087	17	18.087	21	10.289	11	16.553	9	14.637	18	13.091	8	9.642	10	14.937	16	14.313	14	12.941	12	9.282	5	9.641	8	17.454	13	12.526	9	14.586	16	17.085	20	12.156	13	10.361	11	9.674	7	21.879	23	30.527	18	24.525	17	20.59	6	13.676	9	6.13	5	14.409	10	15.543	16	14.039	3	12.178	5	7.241	4	10.234	6	20.713	6	8.861	3	13.932	7	14.362	8	2.113	1	13.995	14	8.424	6	15.024	6	19.043	18	10.043	9	5.529	4	14.634	9	14.06	13	14.877	9	8.224	7	18.394	13	7.378	7	6.228	4	10.021	9	24.711	11	15.267	13	5.886	5	15.494	9	8.569	6	12.792	11
ynaF	1884968	1885321	1	20.398	10	14.861	9	7.173	4	17.63	5	7.795	5	12.549	4	14.789	8	16.109	9	23.521	12	14.473	7	17.795	5	9.242	4	20.593	8	8.005	3	6.991	4	18.015	11	14.341	8	10.835	6	5.299	2	9.119	5	65.028	20	19.361	7	19.737	3	17.48	6	16.453	7	27.624	10	11.175	6	35.887	4	4.669	1	17.353	5	3.27	1	13.237	2	28.313	5	3.816	1	17.209	5	4.051	1	15.332	8	10.767	4	24.003	5	16.227	8	12.837	6	7.95	3	12.469	4	12.441	6	12.676	4	13.514	6	8.138	3	14.146	7	14.927	5	8.539	4	25.841	6	15.761	7	20.312	9	19.804	6	13.69	5	15.606	7
ynaG	1885365	1885640	1	16.284	6	8.788	4	4.772	2	9.383	2	2.074	1	8.348	2	4.919	2	16.67	7	13.039	5	5.502	2	23.677	5	18.445	6	0	0	0	0	9.301	4	13.074	6	14.311	6	9.611	4	17.626	5	14.559	6	21.63	5	14.72	4	17.507	2	15.505	4	3.127	1	3.675	1	12.39	5	11.937	1	12.425	2	4.618	1	17.404	4	0	0	7.534	1	0	0	4.579	1	5.39	1	15.3	6	0	0	6.387	1	8.096	3	14.233	5	10.577	3	8.295	2	11.036	4	21.082	5	8.99	3	36.092	10	16.132	6	11.916	3	11.361	4	11.461	2	8.987	3	9.008	3	13.175	3	0	0	20.764	7
ynzI	1885753	1885917	1	30.744	6	16.592	4	27.028	6	8.858	1	0	0	7.881	1	13.931	3	40.465	9	49.237	10	15.581	3	17.881	2	11.608	2	25.864	4	20.108	3	13.171	3	16.456	4	22.516	5	36.291	8	19.967	3	27.488	6	65.341	8	13.896	2	16.527	1	7.318	1	5.904	1	27.757	4	14.036	3	22.537	1	11.73	1	8.718	1	8.215	1	0	0	28.449	2	9.585	1	8.646	1	0	0	19.257	4	20.285	3	48.237	4	10.19	2	16.123	3	26.626	4	39.154	5	5.209	1	23.882	3	33.948	6	6.814	1	10.153	2	7.499	1	5.362	1	10.819	1	5.656	1	22.677	4	33.165	4	0	0	11.201	2
ynaI	1886057	1886527	1	4.458	3	1.203	1	3.919	3	5.138	2	3.407	3	4.571	2	5.387	4	5.216	4	4.284	3	4.519	3	7.779	3	3.367	2	3.751	2	0	0	3.82	3	8.352	7	2.612	2	9.21	7	1.93	1	3.986	3	14.213	6	8.06	4	14.379	3	2.122	1	5.137	3	4.025	2	9.498	7	6.536	1	10.206	3	5.057	2	14.295	6	4.822	1	4.125	1	2.78	1	0	0	2.952	1	2.793	2	9.805	5	0	0	2.955	2	1.559	1	5.792	3	6.813	3	0	0	2.309	1	6.564	4	5.929	3	1.472	1	6.525	3	4.666	3	6.275	2	3.281	2	1.644	1	7.214	3	5.984	3	4.873	3
xynP	1887352	1888743	1	3.316	7	6.52	17	4.165	10	8.189	10	5.431	15	5.1	7	7.299	17	58.197	140	33.231	73	37.935	79	34.716	42	31.123	58	29.294	49	32.844	53	2.435	6	3.043	8	7.078	17	55.363	132	24.614	40	28.802	68	21.899	29	9.636	15	0	0	2.706	4	2.729	5	3.849	6	6.488	15	4.167	2	1.084	1	8.867	11	12.152	16	4.611	3	19.727	15	2.659	3	4.796	6	9.409	10	4.896	11	5.001	8	8.92	8	2.355	5	0.994	2	2.462	4	2.172	3	4.816	10	5.152	7	5.754	11	11.34	18	33.792	72	3.467	5	3.966	8	2.001	2	4.183	8	48.223	92	0.767	1	5.723	9	34.692	67
xynB	1888774	1890375	1	8.611	21	8.963	27	7.57	21	9.215	13	5.641	18	4.415	7	11.148	30	68.363	190	46.889	119	36.991	89	24.325	34	28.797	62	31.047	60	34.328	64	5.973	17	5.268	16	6.487	18	71.154	196	34.088	64	32.996	90	21.569	33	10.008	18	3.968	3	6.442	11	3.78	8	5.553	10	5.242	14	9.018	5	9.387	10	7.675	11	10.518	16	6.652	5	14.798	13	9.205	12	10.378	15	3.258	4	8.476	22	5.411	10	15.441	16	2.854	7	2.581	6	4.794	9	4.387	7	3.752	9	4.459	7	7.697	17	20.721	38	35.342	87	4.201	7	5.579	13	5.195	6	7.242	16	38.11	84	3.981	6	4.954	9	36.302	81
xylA	1891908	1893245	1	28.126	57	24.767	62	26.028	60	33.267	39	14.331	38	35.669	47	34.434	77	701.003	1619	741.116	1563	778.756	1557	736.99	856	616.501	1103	630.794	1013	622.233	964	29.172	69	34.468	87	35.127	81	819.994	1877	781.964	1220	791.486	1794	183.267	233	72.931	109	38.197	24	43.696	62	24.45	43	34.75	52	30.187	67	36.896	17	31.628	28	188.908	225	194.611	246	172.919	108	213.693	156	34.154	37	32.472	39	19.601	20	30.6	66	31.907	49	204.395	176	9.323	19	6.728	13	8.975	14	12.82	17	23.074	46	30.665	40	90.449	166	319.574	487	865.762	1771	5.055	7	28.403	55	20.837	20	101.309	186	1198.39	2195	6.388	8	16.559	25	793.898	1472
xylB	1893396	1894895	1	17.548	40	16.336	46	20.826	54	16.684	22	16.429	49	23.615	35	17.096	43	414.197	1076	389.512	924	449.558	1011	456.201	596	340.882	686	307.805	556	302.992	528	24.056	64	21.486	61	23.133	60	468.787	1207	480.94	844	515.392	1314	142.653	204	42.234	71	32.544	23	22.557	36	20.22	40	17.229	29	20.028	50	23.154	12	27.115	27	117.936	158	111.828	159	86.83	61	116.912	96	18.875	23	28.129	38	21.783	25	18.136	44	23.157	40	128.027	124	8.725	20	11.503	25	8.549	15	12.738	19	12.933	29	24.536	36	60.067	124	184.937	317	501.108	1153	7.062	11	17.905	39	12.968	14	61.498	127	727.594	1499	4.969	7	13.544	23	484.284	1010
yncC	1896424	1897839	1	6.517	14	6.029	16	5.729	14	4.023	5	6.048	17	5.011	7	11.39	27	10.211	25	6.262	14	4.718	10	5.685	7	6.327	12	7.049	12	9.742	16	7.578	19	6.353	17	5.727	14	6.594	16	8.465	14	7.491	18	7.42	10	6.943	11	9.008	6	3.989	6	4.291	8	6.934	11	6.8	16	6.142	3	4.262	4	3.168	4	8.209	11	4.531	3	5.169	4	6.966	8	7.854	10	9.245	10	7.872	18	3.686	6	3.287	3	6.017	13	1.953	4	11.489	19	6.402	9	4.732	10	4.339	6	5.654	11	9.904	16	6.917	15	8.856	13	4.384	9	0.983	1	6.679	13	5.15	10	5.272	7	6.873	11	5.088	10
yncE	1899589	1900050	1	59.192	39	39.318	32	33.357	25	44.602	17	47.56	41	25.677	11	34.387	25	41.285	31	58.338	40	32.307	21	52.964	20	32.664	19	17.238	9	37.722	19	55.918	43	31.684	26	37.349	28	42.999	32	47.315	24	29.854	22	60.483	25	65.856	32	24.477	5	19.51	9	40.225	23	53.442	26	33.26	24	33.378	5	20.846	6	28.407	11	34.066	14	34.473	7	16.853	4	45.427	16	56.342	22	39.188	13	35.651	25	20.029	10	28.577	8	30.185	20	28.655	18	39.435	20	27.835	12	37.029	24	40.086	17	30.167	18	52.478	26	24.058	16	22.213	10	28.591	18	41.66	13	45.233	27	28.548	17	76.134	31	22.41	11	28.201	17
yncF	1900080	1900514	1	85.939	53	76.134	58	76.977	54	50.454	18	80.555	65	77.31	31	42.616	29	83.947	59	84.139	54	64.1	39	45.267	16	55.101	30	63.433	31	48.784	23	55.573	40	75.51	58	74.103	52	84.699	59	54.762	26	60.89	42	46.524	18	85.749	39	47.069	9	78.742	34	69.133	37	59.291	27	44.417	30	64.188	9	63.102	17	74.492	27	88.387	34	73.659	14	76.523	17	69.765	23	71.137	26	41.867	13	47.23	31	66.334	31	61.06	16	88.682	55	69.731	41	56.876	27	52.04	21	59.341	36	65.499	26	69.829	39	81.942	38	64.257	40	75.94	32	71.273	42	71.897	21	66.224	37	71.763	40	97.081	37	76.18	35	77.981	44
thyA	1902219	1903058	1	55.242	69	53.794	83	40.823	58	49.824	36	46.505	76	50.485	41	47.162	65	52.689	75	56.93	74	39.764	49	53.083	38	51.691	57	46.475	46	48.175	46	61.738	90	54.639	85	47.143	67	59.54	84	39.518	38	38.654	54	53.6	42	56.451	52	49.063	19	66.322	58	49.818	54	49.876	46	60.675	83	84.514	24	54.983	30	47.678	35	41.074	32	36.369	14	68.899	31	59.907	40	56.739	42	47.704	30	39.869	53	48.6	46	62.181	33	58.117	73	53.744	64	40.563	39	44.048	36	36.624	45	50.998	41	40.666	46	45.782	43	41.245	52	53.9	46	49.435	59	47.332	28	41.535	47	38.976	44	41.456	32	55.883	52	48.129	55
yndA	1905809	1906207	1	0	0	0	0	0	0	9.252	3	0	0	5.488	2	3.234	2	0	0	0	0	0	0	3.113	1	0	0	0	0	2.334	1	1.529	1	1.432	1	1.568	1	0	0	2.317	1	0	0	5.688	2	4.838	2	0	0	0	0	0	0	0	0	0	0	0	0	0	0	3.036	1	0	0	0	0	0	0	0	0	6.021	2	0	0	0	0	0	0	0	0	1.774	1	1.871	1	0	0	0	0	5.441	3	0	0	0	0	0	0	0	0	0	0	3.734	2	0	0	0	0	0	0	0	0	0	0	1.95	1
ynzB	1907013	1907201	1	4.299	1	13.919	4	18.895	5	22.292	3	19.712	6	26.445	4	27.27	7	15.088	4	8.261	2	17.429	4	15.001	2	14.607	3	21.698	4	28.115	5	25.782	7	17.257	5	11.333	3	3.806	1	5.584	1	11.53	3	6.852	1	17.486	3	41.594	3	18.419	3	14.86	3	23.286	4	15.7	4	37.814	2	19.681	2	7.314	1	0	0	13.948	1	11.933	1	24.124	3	21.76	3	17.075	2	8.078	2	11.345	2	0	0	29.921	7	22.543	5	5.584	1	26.278	4	17.479	4	20.035	3	23.733	5	0	0	8.517	2	25.165	4	4.499	1	27.228	3	18.979	4	33.293	7	0	0	34.621	6	28.19	6
yndD	1907494	1909056	1	1.262	3	1.362	4	1.849	5	1.454	2	0.964	3	4.528	7	3.43	9	0.738	2	1.212	3	0.853	2	0.734	1	1.429	3	1.592	3	5.501	10	1.081	3	1.013	3	1.478	4	1.117	3	1.639	3	1.128	3	2.011	3	4.562	8	1.356	1	1.201	2	0.485	1	2.278	4	1.536	4	0	0	0.963	1	0.716	1	0	0	2.729	2	0	0	0	0	1.419	2	0.835	1	0.79	2	0.555	1	0	0	1.673	4	1.323	3	0.546	1	0.643	1	1.283	3	1.96	3	0.929	2	1.678	3	0.833	2	1.231	2	1.32	3	0	0	0.464	1	1.861	4	0.681	1	1.129	2	1.379	3
yndE	1909086	1910177	1	0	0	2.464	5	1.07	2	0	0	2.792	6	0.936	1	2.759	5	2.671	5	2.34	4	0.617	1	2.125	2	3.448	5	3.073	4	3.186	4	1.565	3	0.978	2	0.535	1	0	0	1.582	2	0.544	1	2.911	3	0.826	1	0	0	0.87	1	0.702	1	1.649	2	0.556	1	0	0	0	0	2.072	2	0.976	1	0	0	1.69	1	0	0	1.027	1	0	0	1.144	2	1.607	2	1.433	1	0.605	1	1.277	2	0	0	0.93	1	1.238	2	0.946	1	0.672	1	1.619	2	1.81	3	0	0	0	0	0	0	0.672	1	2.021	3	0.985	1	0	0	0.665	1
yndF	1910167	1911381	1	4.906	9	3.089	7	5.751	12	2.827	3	4.999	12	8.384	10	9.386	19	8.131	17	6.286	12	2.21	4	3.804	4	4.94	8	5.503	8	4.991	7	3.269	7	4.377	10	3.832	8	4.826	10	1.416	2	4.874	10	2.607	3	3.696	5	5.274	3	3.893	5	1.884	3	6.644	9	1.991	4	7.193	3	3.743	3	2.782	3	0	0	5.306	3	1.513	1	3.059	3	3.679	4	1.083	1	1.024	2	3.597	5	12.829	10	3.252	6	4.574	8	2.833	4	5.831	7	4.987	9	2.541	3	2.408	4	0.725	1	2.16	4	1.596	2	2.852	5	3.453	3	5.415	9	1.809	3	0.882	1	2.195	3	2.383	4
yndG	1911528	1912334	1	27.557	33	30.421	45	35.972	49	30.314	21	17.232	27	14.128	11	5.298	7	25.646	35	21.666	27	22.007	26	33.512	23	27.431	29	9.484	9	9.831	9	34.343	48	32.853	49	25.686	35	31.051	42	34.71	32	31.358	42	71.879	54	60.012	53	56.561	21	40.551	34	31.754	33	19.225	17	30.499	40	44.075	12	15.293	8	25.575	18	34.809	26	27.096	10	55.636	24	32.804	21	46.499	33	33.171	20	32.954	42	23.142	21	19.653	10	32.385	39	33.283	38	34.715	32	33.181	26	32.258	38	37.624	29	38.728	42	35.536	32	38.883	47	32.998	27	36.705	42	31.737	18	42.4	46	28.642	31	33.781	25	38.111	34	35.596	39
yndH	1912339	1912956	1	33.244	30	21.529	24	24.354	25	36.396	19	16.092	19	13.634	8	24.102	24	16.53	17	12.778	12	28.08	25	42.536	22	15.062	12	8.39	6	8.697	6	33.231	35	30.25	34	20.451	21	19.621	20	20.151	14	24.769	25	56.523	32	42.072	28	32.167	9	42.733	27	19.153	15	24.011	16	23.272	23	24.37	5	20.293	8	41.48	22	26.648	15	32.36	9	49.219	16	10.365	5	20.568	11	30.812	14	23.947	23	40.945	28	26.08	10	26.446	24	23.246	20	24.473	17	25.403	15	29.288	26	27.545	16	25.696	21	26.525	18	35.13	32	29.192	18	25.513	22	30.416	13	26.909	22	29.425	24	30.483	17	25.287	17	25.434	21
yndJ	1912953	1914593	1	28.404	71	22.023	68	21.805	62	17.981	26	15.9	52	14.152	23	7.614	21	25.626	73	21.528	56	29.602	73	26.525	38	18.579	41	11.612	23	11.513	22	22.28	65	31.478	98	27.072	77	22.668	64	30.659	59	31.834	89	52.928	83	43.939	81	37.42	29	31.998	56	26.737	58	26.548	49	29.223	80	22.875	13	28.39	31	26.547	39	30.145	47	41.539	32	54.418	49	29.186	39	35.102	52	23.043	29	25.184	67	26.925	51	21.656	23	28.245	71	33.149	79	29.624	57	27.513	45	30.501	75	31.698	51	27.83	63	23.941	45	24.176	61	27.518	47	25.958	62	32.943	39	25.171	57	33.64	76	25.894	40	23.091	43	34.981	80
yndK	1914630	1914995	1	31.435	16	36.581	23	27.636	16	47.548	14	25.527	17	21.152	7	16.025	9	31.032	18	26.431	14	47.795	24	34.28	10	13.353	6	32.231	13	10.28	4	42.084	25	29.972	19	25.9	15	29.57	17	33.176	13	36.889	21	75.162	24	63.937	24	88.716	14	25.255	9	27.167	12	18.625	7	35.879	20	25.924	3	26.985	6	16.715	5	9.45	3	12.75	2	70.903	13	36.753	10	39.782	12	19.511	5	25.844	14	18.149	7	32.368	7	23.444	12	41.214	20	10.209	4	24.021	8	27.961	14	36.629	12	21.695	10	23.515	9	25.303	13	28.754	10	24.674	12	33.186	8	30.361	14	30.433	14	19.075	6	36.922	14	19.327	9
yndL	1915221	1915979	1	1.782	2	0.721	1	0.783	1	1.54	1	0.681	1	1.37	1	0.807	1	2.345	3	0.856	1	0	0	0	0	1.009	1	3.372	3	5.826	5	0.763	1	1.43	2	0	0	1.577	2	1.157	1	0	0	0	0	0	0	2.873	1	1.272	1	3.079	3	0	0	0	0	3.918	1	6.118	3	0	0	2.856	2	0	0	0	0	1.666	1	0	0	1.769	1	0	0	0	0	4.193	2	0	0	0	0	0	0	0	0	0	0	1.384	1	3.935	4	2.369	2	0	0	0	0	0	0	0	0	1.967	2	0	0	0	0	0	0	0	0
yndN	1916663	1917097	1	21.079	13	21.003	16	27.085	19	19.621	7	18.59	15	7.482	3	4.409	3	19.92	14	24.93	16	31.228	19	39.609	14	22.04	12	6.139	3	10.605	5	37.512	27	23.434	18	38.476	27	33.018	23	31.593	15	20.297	14	111.141	43	65.961	30	31.379	6	23.159	10	28.027	15	17.568	8	20.728	14	14.264	2	18.559	5	35.866	13	12.998	5	5.261	1	175.553	39	30.333	10	27.361	10	22.544	7	22.853	15	25.678	12	34.346	9	32.248	20	42.519	25	21.065	10	22.303	9	31.319	19	15.115	6	32.229	18	34.502	16	28.915	18	28.478	12	20.364	12	27.389	8	34.007	19	26.911	15	34.11	13	23.942	11	49.624	28
yneA	1918406	1918723	1	13.824	6	13.056	7	28.356	14	11.948	3	15.848	9	14.174	4	10.44	5	26.281	13	22.139	10	18.682	8	12.06	3	13.048	5	11.63	4	3.014	1	17.766	9	22.198	12	20.248	10	20.397	10	14.963	5	22.659	11	3.672	1	9.372	3	14.862	2	23.034	7	18.584	7	6.24	2	18.933	9	0	0	15.822	3	19.6	5	18.469	5	14.951	2	6.396	1	21.549	5	7.775	2	9.152	2	17.318	8	15.202	5	16.267	3	18.328	8	16.916	7	2.993	1	24.647	7	7.026	3	3.579	1	22.896	9	24.511	8	13.695	6	16.859	5	14.467	6	19.458	4	17.802	7	17.844	7	0	0	18.556	6	12.591	5
yneB	1918742	1919395	1	43.812	42	36.312	43	30.263	33	25.245	14	33.485	42	30.483	19	31.197	33	39.359	43	43.102	43	43.351	41	38.222	21	21.269	18	19.746	15	27.291	20	33.07	37	32.664	39	29.337	32	40.636	44	35.23	26	27.047	29	44.895	27	33.947	24	16.823	5	23.838	16	39.667	33	38.143	27	40.004	42	32.117	7	21.492	9	28.398	16	48.5	29	30.463	9	31.854	11	31.222	16	26.402	15	35.221	17	35.284	36	26.155	19	41.736	17	39.417	38	47.048	43	40.655	30	38.261	24	27.571	26	40.516	25	32.252	28	23.583	17	35.137	34	24.427	16	32.751	30	30.835	14	26.483	23	24.238	21	38.823	23	39.207	28	26.224	23
ynzC	1919459	1919692	1	191.487	58	173.724	65	226.39	78	256.823	45	232.146	92	269.12	53	227.396	76	182.51	63	222.074	70	210.827	63	230.42	40	179.503	48	266.644	64	190.021	44	186.698	66	161.698	61	223.417	77	181.222	62	150.096	35	159.4	54	163.141	31	183.545	41	330.105	31	202.763	43	167.391	44	192.259	43	132.64	44	217.819	15	256.963	34	241.551	43	148.205	28	182.113	17	311.614	34	148.224	24	222.833	40	196.718	30	139.592	45	161.202	37	209.794	27	111.621	34	162.754	47	128.671	30	156.414	31	151.028	45	200.042	39	185.924	51	118.544	27	176.623	54	149.788	31	141.662	41	153.358	22	163.991	45	124.199	34	149.584	28	110.792	25	180.426	50
tkt	1919861	1921864	1	893.232	2739	889.688	3370	893.922	3118	852.379	1512	757.218	3038	687.65	1371	616.81	2087	1059.93	3704	1012.51	3231	888.206	2687	872.294	1533	804.174	2177	703.733	1710	619.407	1452	926.276	3315	917.746	3505	928.033	3238	1170.19	4053	918.797	2169	910.014	3121	989.756	1904	1033.86	2338	968.746	921	904.08	1941	857.166	2281	915.984	2074	853.413	2866	853.456	595	865.984	1160	925.543	1668	850.133	1626	930.124	879	1037.49	1146	952.292	1561	879.34	1598	897.73	1386	898.098	2931	936.025	2175	921.025	1200	853.844	2633	895.157	2617	930.359	2196	950.44	1907	941.838	2841	942.387	1860	925.464	2570	945.438	2180	943.724	2921	904.93	1896	1026.95	3009	929.562	1350	953.202	2648	1018.25	2822	1020.05	1933	945.983	2161	929.247	2607
yneE	1922017	1922463	1	1.574	1	5.096	4	9.684	7	2.72	1	8.419	7	9.681	4	2.852	2	2.762	2	9.073	6	3.19	2	8.237	3	5.348	3	5.958	3	4.117	2	9.438	7	6.318	5	2.766	2	5.573	4	0	0	5.628	4	5.017	2	4.268	2	5.076	1	2.248	1	7.253	4	6.394	3	17.243	12	13.843	2	10.807	3	2.678	1	10.092	4	5.106	1	0	0	5.888	2	0	0	3.126	1	8.872	6	8.307	4	3.704	1	7.824	5	4.952	3	4.089	2	0	0	7.999	5	4.89	2	10.426	6	12.557	6	0	0	6.909	3	4.941	3	6.645	2	3.474	2	10.447	6	0	0	2.112	1	8.6	5
yneF	1922549	1922767	1	2268.56	634	1897.31	655	1764.72	561	2177.27	352	1796.75	657	1865.6	339	1144.7	353	2053.4	654	2038.94	593	1838.83	507	2035.29	326	1925.19	475	1679.74	372	1582.03	338	1799.63	587	2008.17	699	1905.67	606	2214.35	699	1979.97	426	1839.55	575	2418.33	424	2751	567	2262.01	196	2207.77	432	2078.06	504	2427.76	501	2061.58	631	2407.93	153	2350.84	287	2057.81	338	2162.7	377	2577.47	222	2562.75	258	2697.49	403	2523.74	418	2402.08	338	2393.74	712	2035.14	431	2442.18	290	2117.06	595	1854	494	1785	384	1864.73	341	1738.69	478	2040.19	367	2054.56	520	2031.86	427	2194.28	619	1707.19	326	2213.12	591	2054.95	272	1765.48	447	2422.92	612	2559.17	442	1916.42	399	2025.86	518
ccdA	1923234	1923941	1	18.218	19	18.629	24	22.759	27	13.26	8	15.389	21	17.696	12	15.641	18	17.668	21	18.427	20	20.409	21	16.73	10	20.635	19	8.47	7	11.288	9	19.717	24	26.175	34	21.909	26	16.129	19	22.418	18	24.004	28	33.624	22	28.603	22	21.648	7	19.172	14	23.202	21	24.672	19	16.634	19	16.869	4	19.754	9	22.84	14	15.372	10	18.667	6	37.264	14	28.698	16	25.886	16	19.044	10	23.423	26	16.449	13	24.823	11	28.603	30	17.097	17	22.421	18	21.98	15	28.266	29	31.282	21	22.234	21	22.952	18	17.098	18	21.049	15	18.062	18	18.22	9	22.225	21	21.217	20	29.479	19	21.88	17	18.864	18
yneI	1924030	1924392	1	97.164	49	97.921	61	92.393	53	78.84	23	118.213	78	125.041	41	122.202	68	118.319	68	114.327	60	112.557	56	93.417	27	119.044	53	140.132	56	116.724	45	98.543	58	97.119	61	83.65	48	101.823	58	121.059	47	88.647	50	126.433	40	110.241	41	108.727	17	99.126	35	102.823	45	96.676	36	72.424	40	61.052	7	99.865	22	101.219	30	111.269	35	154.419	24	115.6	21	66.77	18	73.611	22	66.953	17	122.968	66	99.438	38	60.67	13	128.168	65	99.833	48	92.738	36	96.976	32	90.71	45	98.584	32	94.153	43	116.029	44	131.622	67	87.064	30	91.311	44	117.231	28	107.251	49	92.148	42	115.513	36	101.147	38	101.865	47
yneJ	1924471	1924962	1	174.293	123	178.952	156	205.547	165	181.266	74	222.019	205	222.297	102	224.735	175	211.377	170	250.542	184	183.848	128	170.598	69	215.08	134	232.465	130	203.894	110	163.906	135	188.863	166	186.802	150	194.453	155	182.221	99	164.703	130	230.39	102	272.841	142	210.238	46	178.101	88	176.346	108	178.47	93	166.907	129	224.373	36	165.434	51	151.895	63	165.841	73	202.305	44	228.155	58	169.649	64	208.019	87	163.235	58	209.031	157	179.516	96	153.409	46	232.496	165	185.784	125	215.381	117	236.05	109	171.418	119	178.322	81	181.505	116	180.905	96	197.941	141	176.278	85	197.235	133	188.49	63	223.669	143	192.844	123	188.021	82	163.58	86	196.697	127
citB	1926680	1929409	1	143.099	601	132.613	688	132.5	633	132.122	321	123.382	678	130.367	356	163.348	757	141.235	676	124.237	543	125.981	522	135.019	325	129.995	482	108.77	362	141.09	453	134.849	661	132.673	694	137.271	656	162.526	771	120.619	390	130.711	614	266.053	701	214.699	665	130.553	170	128.207	377	124.836	455	132.529	411	138.705	638	108.915	104	129.723	238	138.148	341	133.987	351	152.197	197	272.323	412	129.168	290	139.412	347	139.033	294	138.704	620	149.563	476	127.205	227	108.912	460	118.626	475	131.77	426	136.457	375	139.901	578	135.39	366	135.927	517	123.173	389	129.03	547	108.374	311	144.526	580	123.169	245	146.916	559	129.351	491	132.151	343	141.586	443	133.765	514
yneN	1929481	1929993	1	47.394	35	21.924	20	22.618	19	21.067	9	23.804	23	16.661	8	34.361	28	29.705	25	27.325	21	32.941	24	25.989	11	18.406	12	30.758	18	26.569	15	35.967	31	23.919	22	32.131	27	15.585	13	33.419	19	21.792	18	56.12	26	67.936	37	21.837	5	36.746	19	24.965	16	34.843	19	28.437	23	5.956	1	27.898	9	27.648	12	30.393	14	13.181	3	63.904	17	32.93	13	34.273	15	29.584	11	20.357	16	21.443	12	28.682	9	20.198	15	19.884	14	21.11	12	20.694	10	33.037	24	25.245	12	25.419	17	27.011	15	28.172	21	11.891	6	35.428	25	17.154	6	17.936	12	29.965	20	41.632	19	21.812	12	19.24	13
ynzL	1930074	1930199	1	0	0	6.029	1	0	0	0	0	5.692	1	34.363	3	13.499	2	6.535	1	0	0	0	0	0	0	8.436	1	9.398	1	0	0	0	0	0	0	0	0	0	0	0	0	0	0	0	0	0	0	0	0	0	0	0	0	0	0	0	0	0	0	0	0	0	0	0	0	0	0	0	0	0	0	0	0	0	0	0	0	0	0	0	0	0	0	0	0	0	0	0	0	0	0	0	0	0	0	0	0	0	0	0	0	0	0	0	0	0	0	0	0	0	0	0	0	0	0
sspN	1930264	1930410	1	5.986	1	0	0	0	0	0	0	13.725	3	9.206	1	48.824	9	0	0	0	0	6.067	1	0	0	13.561	2	22.662	3	54.811	7	0	0	0	0	0	0	0	0	0	0	0	0	0	0	0	0	0	0	0	0	6.898	1	0	0	0	0	0	0	0	0	0	0	0	0	0	0	0	0	0	0	0	0	0	0	0	0	0	0	0	0	0	0	0	0	0	0	0	0	18.255	3	0	0	0	0	7.96	1	0	0	0	0	0	0	0	0	0	0	0	0	0	0	0	0	0	0
tlp	1930447	1930698	1	3.021	1	4.892	2	2.656	1	5.223	1	18.473	8	13.94	3	46.546	17	7.953	3	11.613	4	0	0	5.271	1	17.111	5	15.25	4	39.52	10	2.589	1	0	0	2.655	1	5.35	2	0	0	0	0	0	0	4.097	1	0	0	0	0	6.963	2	0	0	0	0	0	0	0	0	0	0	0	0	0	0	0	0	0	0	0	0	12.001	2	0	0	3.987	1	0	0	3.004	1	3.169	1	0	0	0	0	6.142	2	4.694	1	3.336	1	4.018	1	0	0	0	0	0	0	0	0	3.335	1	3.343	1	0	0	4.055	1	0	0
yneP	1930834	1931199	1	58.941	30	52.486	33	48.362	28	37.359	11	67.572	45	99.717	33	122.857	69	70.683	41	66.077	35	81.65	41	71.989	21	68.989	31	66.942	27	89.95	35	70.702	42	39.437	25	53.527	31	55.661	32	63.801	25	49.185	28	50.108	16	42.625	16	31.684	5	33.673	12	47.543	21	71.84	27	44.848	25	8.641	1	53.971	12	30.086	9	47.248	15	38.25	6	59.995	11	62.48	17	26.521	8	58.533	15	44.304	24	51.854	20	78.607	17	48.842	25	61.822	30	53.6	21	63.055	21	43.939	22	88.519	29	41.22	19	54.868	21	66.178	34	51.757	18	51.404	25	41.483	10	54.216	25	41.302	19	41.329	13	55.382	21	40.801	19
yneQ	1931215	1931514	1	61.586	25	89.74	45	75.798	35	59.618	14	105.436	56	98.508	26	107.161	48	105.918	49	113.624	48	92.388	37	77.368	18	128.356	46	133.674	43	148.23	46	75.985	36	92.961	47	58.455	27	102.505	47	95.995	30	90.304	41	109.948	28	96.869	29	111.236	14	94.998	27	48.257	17	93.413	28	103.469	46	97.516	9	73.31	13	88.021	21	55.292	14	87.925	11	82.063	12	92.165	20	91.447	22	107.64	22	62.494	27	78.02	24	92.764	16	48.992	20	82.682	32	60.805	19	109.179	29	80.135	32	91.853	24	59.844	22	98.28	30	70.775	29	72.107	20	61.874	24	72.818	14	76.137	28	76.318	28	103.641	26	69.441	21	64.62	24
yneT	1932671	1933078	1	151.421	87	171.894	122	177.491	116	144.416	48	313.934	236	374.759	140	548.911	348	227.555	149	183.97	110	146.426	83	179.171	59	256.288	130	379.972	173	484.934	213	105.879	71	110.397	79	102.484	67	157.171	102	137.906	61	110.486	71	105.424	38	108.56	46	84.204	15	124.292	50	128.355	64	134.353	57	130.314	82	122.484	16	155.385	39	127.339	43	106.034	38	84.71	15	125.622	26	97.675	30	105.725	36	117.532	34	76.86	47	107.949	47	73.732	18	171.339	99	116.834	64	128.88	57	127.676	48	118.542	67	78.417	29	107.624	56	115.728	50	94.835	55	117.173	46	116.574	64	80.846	22	111.427	58	109.766	57	87.306	31	98.123	42	93.214	49
parE	1933477	1935444	1	177.73	535	167.813	624	177.859	609	159.072	277	177.224	698	169.119	331	139.996	465	180.148	618	170.465	534	168.365	500	159.98	276	181.75	483	172.72	412	142.099	327	177.614	624	174.174	653	177.803	609	181.762	618	165.27	383	157.719	531	149.859	283	141.443	314	140.364	131	158.95	335	173.026	452	171.411	381	170.776	563	179.723	123	164.263	216	201.226	356	172.562	324	170.311	158	131.877	143	167.168	269	171.528	306	166.271	252	166.368	533	175.795	401	186.863	239	174.09	527	157.844	453	163.565	379	159.418	314	185.063	548	172.9	335	167.64	457	162.577	368	159.292	484	158.014	325	159.579	459	169.043	241	168.312	459	160.258	436	181.156	337	181.492	407	150.323	414
parC	1935448	1937868	1	209.821	780	207.313	952	211.182	893	189.259	407	202.718	986	200.657	485	198.199	813	231.321	980	217.906	843	207.498	761	200.415	427	205.978	676	202.999	598	197.403	561	195.911	850	210.582	975	207.333	877	213.864	898	189.383	542	183.751	764	187.381	437	198.062	543	211.701	244	227.834	593	201.481	650	216.031	593	211.725	862	240.183	203	227.227	369	227.935	498	206.578	479	200.753	230	202.372	271	189.207	376	207.433	457	222.258	416	216.859	858	226.126	637	215.887	341	213.726	799	198.068	702	207.231	593	195.688	476	205.912	753	209.38	501	192.479	648	197.111	551	196.943	739	212.595	540	199.317	708	177.207	312	198.347	668	183.639	617	181.077	416	206.541	572	211.104	718
alsT	1938925	1940322	1	219.786	466	185.561	486	184.098	444	178.553	219	147.795	410	157.41	217	105.577	247	150.229	363	162.703	359	182.143	381	175.284	213	187.517	351	165.462	278	136.963	222	223.876	554	205.246	542	191.915	463	149.07	357	192.367	314	207.473	492	293.202	390	246.219	385	225.141	148	204.784	304	196.195	361	200.563	314	198.96	462	199.149	96	168.43	156	196.611	245	203.404	269	217.311	142	307.686	235	231.159	262	183.042	230	205.148	219	202.519	457	207.882	334	225.335	203	208.234	444	199.362	403	219.965	359	209.753	291	205.206	428	233.016	318	201.028	386	229.562	366	189.239	405	198.798	288	215.701	437	224.062	225	206.16	396	217.609	417	227.429	298	215.253	340	210.326	408
eglS	1940625	1942124	1	7.019	16	4.972	14	6.171	16	5.308	7	6.371	19	3.374	5	6.361	16	5.004	13	5.48	13	5.336	12	5.358	7	4.969	10	8.304	15	6.886	12	4.511	12	7.045	20	5.783	15	4.661	12	4.559	8	9.021	23	6.993	10	4.164	7	5.66	4	5.013	8	8.594	17	3.565	6	6.409	16	3.859	2	5.021	5	6.718	9	2.813	4	7.117	5	3.653	3	5.745	7	4.441	6	2.614	3	4.946	12	6.947	12	13.422	13	3.926	9	3.681	8	8.549	15	4.023	6	8.473	19	5.452	8	3.875	8	7.001	12	6.519	15	3.852	6	8.264	18	7.41	8	8.232	17	8.252	17	4.969	7	8.244	14	9.59	20
ynfE	1942192	1942455	1	2.859	1	2.315	1	5.027	2	4.943	1	0	0	0	0	0	0	0	0	0	0	0	0	0	0	0	0	0	0	0	0	0	0	2.296	1	0	0	0	0	0	0	0	0	0	0	3.877	1	0	0	0	0	0	0	0	0	0	0	0	0	0	0	0	0	4.584	1	0	0	0	0	0	0	0	0	0	0	0	0	0	0	0	0	0	0	0	0	0	0	0	0	0	0	0	0	0	0	0	0	0	0	0	0	0	0	0	0	0	0	0	0	0	0	0	0	0	0
yngA	1946249	1946695	1	0	0	0	0	1.383	1	0	0	1.203	1	2.42	1	1.426	1	0	0	0	0	1.595	1	2.746	1	3.565	2	1.986	1	4.117	2	2.697	2	1.264	1	1.383	1	1.393	1	0	0	0	0	0	0	0	0	0	0	0	0	0	0	4.262	2	1.437	1	0	0	0	0	0	0	0	0	0	0	4.369	1	8.832	3	0	0	0	0	0	0	0	0	3.704	1	1.565	1	1.651	1	0	0	0	0	1.6	1	2.445	1	0	0	0	0	3.118	2	0	0	0	0	0	0	1.737	1	0	0	0	0	0	0	1.72	1
yngB	1946702	1947595	1	44.249	59	27.929	46	30.329	46	32.412	25	30.954	54	50.754	44	31.266	46	40.802	62	27.386	38	28.128	37	35.332	27	30.583	36	28.393	30	35.318	36	31.487	49	40.947	68	30.979	47	34.528	52	25.329	26	38.222	57	59.774	50	51.865	51	33.866	14	38.563	36	36.297	42	31.486	31	26.707	39	29.689	9	37.771	22	31.902	25	25.25	21	36.503	15	47.886	23	29.463	21	39.231	31	37.24	25	29.597	42	39.589	40	24.712	14	32.069	43	31.466	40	20.461	21	28.655	25	26.684	35	33.791	29	38.095	46	33.911	34	31.207	42	27.441	25	19.622	25	26.92	17	29.803	36	27.384	33	26.699	22	32.215	32	36.068	44
yngC	1947668	1948264	1	98.891	86	87.503	94	83.905	83	83.487	42	98.432	112	123.798	70	101.085	97	127.134	126	123.756	112	100.238	86	114.362	57	109.41	84	120.441	83	138.383	92	114.288	116	113.56	123	102.069	101	121.147	119	113.517	76	110.008	107	142.969	78	135.651	87	126.1	34	93.614	57	112.628	85	113.681	73	100.795	96	96.096	19	115.822	44	107.609	55	121.674	66	119.396	32	153.224	48	122.611	57	128.059	66	148.451	65	100.479	93	107.739	71	113.665	42	106.34	93	107.342	89	131.458	88	114.228	65	91.177	78	125.055	70	78.724	62	110.102	72	117.338	103	124.536	74	109.511	91	138.39	57	124.388	98	174.303	137	158.159	85	109.591	71	110.601	88
iseA	2002637	2003182	1	11.392	9	20.494	20	54.527	49	61.267	28	75.46	78	103.18	53	167.484	146	22.214	20	30.408	25	25.661	20	33.129	15	63.086	44	135.776	85	205.316	124	16.268	15	6.098	6	8.9	8	12.327	11	14.798	9	15.844	14	18.159	9	24.029	14	0	0	14.463	8	11.669	8	3.428	2	5.779	5	11.135	2	14.488	5	6.461	3	6.088	3	20.536	5	35.139	10	9.471	4	17.087	8	5.028	2	7.136	6	10.022	6	2.979	1	17.622	14	9.294	7	13.155	8	9.672	5	15.441	12	15.732	8	11.182	8	10.1	6	7.524	6	9.263	5	9.273	7	2.673	1	9.78	7	9.804	7	6.145	3	8.496	5	17.986	13
ggt	2004677	2006440	1	0.743	2	0.301	1	0.653	2	0.642	1	0.568	2	1.143	2	0.673	2	1.304	4	1.071	3	0.377	1	0	0	0.842	2	0	0	1.458	3	0.318	1	0.895	3	0	0	0.987	3	0.965	2	1.993	6	0	0	0.504	1	1.198	1	0	0	0.428	1	1.006	2	0	0	0	0	0	0	1.264	2	0	0	1.205	1	1.031	1	0	0	0	0	0.738	1	0.349	1	0	0	0	0	0	0	0.39	1	0.483	1	0.568	1	0.755	2	0	0	0.82	2	0.494	1	0.368	1	0.544	1	0.389	1	1.569	2	0	0	0.822	2	0	0	0	0	0.406	1
yogA	2007526	2008515	1	5.394	8	5.458	10	3.556	6	2.331	2	5.668	11	1.037	1	3.666	6	4.733	8	7.126	11	4.1	6	4.705	4	6.873	9	6.806	8	4.41	5	2.888	5	9.202	17	7.703	13	4.775	8	4.379	5	4.822	8	12.896	12	2.743	3	2.175	1	7.704	8	1.554	2	6.391	7	8.618	14	8.896	3	9.26	6	4.589	4	7.566	7	4.375	2	11.23	6	10.09	8	2.275	2	2.678	2	4.434	7	2.669	3	7.934	5	6.034	9	5.657	8	0.876	1	1.03	1	5.483	8	3.142	3	7.445	10	7.173	8	6.679	10	2.96	3	6.35	9	9.965	7	2.977	4	6.714	9	4.364	4	3.62	4	6.632	9
gltC	2014779	2015681	1	69.022	93	69.694	116	60.679	93	71.845	56	62.396	110	60.497	53	69.278	103	74.892	115	71.317	100	52.659	70	58.273	45	67.253	80	63.687	68	90.286	93	62.954	99	66.144	111	56.746	87	74.906	114	60.734	63	59.721	90	49.687	42	46.292	46	59.844	25	63.601	60	53.023	62	51.26	51	68.444	101	58.758	18	61.162	36	46.723	37	59.493	50	55.387	23	61.809	30	61.087	44	61.363	49	63.384	43	59.97	86	59.743	61	69.868	40	63.468	86	61.497	79	65.563	68	52.175	46	57.339	76	61.111	53	68.02	83	69.088	70	58.086	79	53.224	49	60.584	78	56.413	36	58.164	71	72.262	88	74.458	62	60.77	61	55.972	69
yoxC	2019421	2019726	1	12.039	5	17.543	9	16.935	8	54.111	13	106.738	58	214.792	58	349.147	160	25.354	12	41.648	18	12.203	5	42.013	10	38.184	14	237.01	78	362.215	115	0	0	1.933	1	2.116	1	2.132	1	0	0	0	0	0	0	0	0	7.766	1	0	0	2.775	1	0	0	2.199	1	0	0	0	0	4.097	1	7.721	2	0	0	0	0	0	0	4.063	1	0	0	2.262	1	0	0	0	0	7.183	3	5.051	2	0	0	3.68	1	4.895	2	0	0	0	0	0	0	2.385	1	0	0	0	0	0	0	2.658	1	0	0	0	0	0	0	0	0
yoxB	2019797	2020567	1	1.752	2	2.837	4	2.311	3	19.69	13	22.769	34	48.513	36	113.55	143	7.688	10	4.21	5	4.441	5	13.759	9	19.849	20	61.919	56	118.051	103	0	0	0	0	0	0	2.327	3	0	0	0.783	1	0	0	0	0	0	0	1.251	1	1.01	1	0	0	0.8	1	0	0	0	0	0	0	4.214	3	2.843	1	0	0	0	0	0	0	5.221	3	0	0	2.313	2	0	0	2.614	3	0	0	3.415	3	0	0	0	0	0	0	0	0	0	0	2.604	3	0	0	0.917	1	0	0	0.967	1	0.969	1	0	0	0	0	0	0
yoaA	2020611	2021144	1	6.483	5	6.298	6	6.839	6	11.206	5	16.846	17	53.84	27	77.551	66	11.377	10	6.229	5	7.885	6	4.524	2	24.966	17	42.54	26	113.631	67	2.222	2	4.164	4	6.837	6	6.887	6	3.368	2	8.115	7	4.133	2	7.032	4	12.545	3	0	0	5.976	4	7.023	4	5.919	5	11.405	2	2.968	1	0	0	6.236	3	8.414	2	7.199	2	12.127	5	10.939	5	10.3	4	3.655	3	6.844	4	3.051	1	15.471	12	8.159	6	5.053	3	9.907	5	9.226	7	6.043	3	5.727	4	3.448	2	6.422	5	7.59	4	1.357	1	0	0	7.156	5	5.738	4	4.196	2	5.221	3	11.337	8
yoaE	2025400	2027442	1	14.07	44	17.085	66	14.618	52	9.95	18	16.619	68	19.18	39	17.967	62	19.922	71	15.056	49	14.91	46	20.086	36	15.937	44	14.123	35	20.496	49	15.891	58	14.634	57	11.241	40	25.196	89	11.215	27	10.292	36	2.549	5	6.937	16	8.251	8	7.307	16	11.423	31	10.393	24	10.511	36	8.439	6	13.908	19	15.778	29	6.665	13	15.563	15	6.214	7	11.963	20	17.266	32	8.891	14	10.516	35	10.127	24	12.794	17	9.539	30	13.416	40	14.124	34	9.774	20	13.328	41	10.929	22	11.652	33	12.332	29	13.622	43	10.764	23	12.047	36	13.503	20	11.295	32	13.798	39	17.593	34	10.731	25	13.631	39
yoaF	2027509	2027802	1	20.173	8	46.951	23	59.854	27	56.667	13	38.545	20	31.026	8	41.135	18	35.403	16	41.192	17	53.675	21	43.998	10	37.132	13	22.275	7	23.09	7	51.853	24	48.591	24	59.835	27	42.417	19	72.059	22	36.073	16	204.993	51	88.9	26	97.598	12	46.82	13	52.302	18	54.639	16	48.352	21	66.546	6	46.18	8	47.196	11	60.641	15	57.274	7	245.005	35	56.605	12	46.804	11	70.116	14	52.124	22	79.863	24	89.02	15	80.239	32	66.122	25	49.138	15	38.537	10	51.268	20	39.176	10	27.844	10	53.654	16	57.458	23	59.048	16	42.224	16	58.566	11	50.101	18	58.59	21	57.125	14	47.388	14	38.586	14
yozQ	2029020	2029313	1	5.043	2	2.041	1	0	0	0	0	0	0	0	0	0	0	2.213	1	0	0	2.556	1	4.4	1	0	0	0	0	0	0	2.161	1	4.049	2	0	0	6.697	3	0	0	2.255	1	4.019	1	3.419	1	8.133	1	0	0	0	0	3.415	1	0	0	0	0	11.545	2	0	0	0	0	0	0	0	0	0	0	4.255	1	10.017	2	0	0	3.328	1	5.935	1	2.507	1	0	0	0	0	3.854	1	0	0	0	0	0	0	0	0	0	0	0	0	0	0	0	0	0	0	0	0	8.161	2	0	0	0	0
yoaI	2031439	2032890	1	1.814	4	0.734	2	3.19	8	2.352	3	0.693	2	1.395	2	2.878	7	3.582	9	1.744	4	1.379	3	1.583	2	0.514	1	0.572	1	2.967	5	0.777	2	2.185	6	1.993	5	2.008	5	1.768	3	1.217	3	1.446	2	0.615	1	7.315	5	5.831	9	1.568	3	1.843	3	2.899	7	1.995	1	1.038	1	0.772	1	0	0	0	0	5.037	4	0.849	1	0.765	1	2.703	3	0.852	2	0.599	1	0	0	4.06	9	1.427	3	0.589	1	2.08	3	1.844	4	1.409	2	0.501	1	0.603	1	0	0	1.328	2	0	0	2.873	3	0	0	1.506	3	0.734	1	1.218	2	3.471	7
pelB	2034745	2035782	1	1.925	3	0.52	1	0.564	1	0	0	0.491	1	0.987	1	0.582	1	1.126	2	0.617	1	1.952	3	3.359	3	0	0	0.81	1	0.839	1	1.65	3	1.031	2	2.82	5	0	0	2.501	3	1.721	3	2.046	2	2.611	3	0	0	2.75	3	0.74	1	0	0	1.172	2	2.823	1	0	0	0	0	0	0	0	0	3.563	2	1.201	1	0	0	0	0	0.603	1	0	0	0	0	1.915	3	1.346	2	0	0	1.962	2	1.305	2	0.997	1	1.417	2	0.853	1	0.636	1	0.939	1	0	0	0	0	4.25	6	0	0	1.038	1	0	0	0.701	1
yoaM	2036039	2036722	1	0	0	0	0	0.874	1	1.719	1	0	0	1.53	1	0.901	1	0	0	0	0	0	0	0	0	0	0	0	0	0	0	0	0	1.597	2	0.874	1	0	0	0	0	0	0	0	0	0	0	0	0	0	0	0	0	0	0	0	0	0	0	0	0	0	0	0	0	0	0	0	0	0	0	0	0	0	0	0	0	0	0	0	0	0.989	1	0	0	0	0	0	0	0	0	0	0	0	0	0	0	0.985	1	0	0	1.041	1	0	0	1.098	1	0	0	0	0	0	0	0	0
yoaQ	2040673	2041029	1	4.041	2	3.271	2	0	0	0	0	1.544	1	6.215	2	5.493	3	5.319	3	1.942	1	0	0	0	0	0	0	7.649	3	2.643	1	3.462	2	6.489	4	5.327	3	0	0	2.624	1	3.613	2	3.221	1	2.74	1	0	0	2.886	1	2.328	1	0	0	7.379	4	0	0	0	0	3.438	1	3.239	1	0	0	5.609	1	3.78	1	3.409	1	4.013	1	7.594	4	5.333	2	0	0	0	0	2.119	1	5.25	2	0	0	0	0	0	0	2.231	1	2.687	1	2.002	1	2.957	1	2.115	1	0	0	2.23	1	0	0	0	0	8.136	3	2.208	1
yoaS	2043186	2043668	1	7.229	5	7.023	6	15.253	12	17.495	7	14.365	13	8.895	4	13.103	10	13.955	11	11.114	8	7.327	5	5.045	2	6.551	4	14.596	8	11.347	6	12.388	10	8.126	7	8.895	7	6.4	5	3.756	2	16.805	13	9.218	4	13.723	7	0	0	18.585	9	13.328	8	11.748	6	13.201	10	6.359	1	3.31	1	9.84	4	9.272	4	9.383	2	20.068	5	5.409	2	2.44	1	14.358	5	6.792	5	13.356	7	6.805	2	11.502	8	9.099	6	3.757	2	8.838	4	11.758	8	8.985	4	14.368	9	11.536	6	4.297	3	16.928	8	13.618	9	9.158	3	3.192	2	9.598	6	11.698	5	3.881	2	6.321	4
yozG	2043678	2043932	1	20.853	7	19.293	8	10.476	4	10.299	2	13.661	6	13.745	3	5.4	2	15.684	6	20.038	7	24.157	8	10.396	2	20.246	6	18.797	5	23.381	6	12.762	5	21.527	9	18.327	7	13.187	5	11.609	3	15.981	6	9.497	2	12.118	3	38.434	4	29.784	7	6.866	2	16.138	4	27.201	10	52.412	4	27.278	4	15.206	3	9.552	2	19.332	2	16.54	2	27.864	5	25.134	5	29.584	5	27.991	10	11.794	3	0	0	29.623	10	9.374	3	23.221	6	4.553	1	21.199	7	4.628	1	9.868	3	23.77	6	11.805	4	30.52	7	12.471	4	12.58	2	19.73	6	6.592	2	28.923	6	27.992	7	19.536	6
yoaT	2044038	2044832	1	11.028	13	11.675	17	15.662	21	10.265	7	11.671	18	11.743	9	14.608	19	12.655	17	17.119	21	10.319	12	5.921	4	12.492	13	11.776	11	11.097	10	12.357	17	14.985	22	8.201	11	14.27	19	13.223	12	13.653	18	18.931	14	18.405	16	19.153	7	12.116	10	12.708	13	12.638	11	11.619	15	14.925	4	13.594	7	10.104	7	13.601	10	16.516	6	9.42	4	19.043	12	32.923	23	15.164	9	11.159	14	8.956	8	7.986	4	13.497	16	20.465	23	18.735	17	16.854	13	13.798	16	9.226	7	10.304	11	19.179	17	10.926	13	19.865	16	15.981	18	16.121	9	10.3	11	12.202	13	15.1	11	7.971	7	10.199	11
cyeA	2045929	2046807	1	2.29	3	3.09	5	4.027	6	3.959	3	5.251	9	1.174	1	4.843	7	6.029	9	6.602	9	6.19	8	2.664	2	3.459	4	2.89	3	2.996	3	3.27	5	7.355	12	4.696	7	5.407	8	2.975	3	6.143	9	6.084	5	5.176	5	2.462	1	1.09	1	4.398	5	1.034	1	0.697	1	3.358	1	10.485	6	5.196	4	1.224	1	2.477	1	6.358	3	0	0	3.864	3	1.516	1	2.869	4	3.022	3	7.187	4	3.036	4	3.203	4	3.967	4	8.167	7	6.984	9	4.744	4	6.744	8	5.076	5	4.538	6	7.821	7	1.598	2	4.836	3	3.371	4	4.223	5	2.471	2	5.124	5	5.006	6
penP	2048533	2049453	1	74.882	103	91.812	156	96.509	151	70.378	56	89.459	161	79.388	71	78.405	119	118.655	186	107.584	154	92.113	125	115.432	91	97.172	118	69.725	76	87.491	92	80.978	130	96.897	166	78.588	123	118.43	184	101.044	107	105.302	162	88.073	76	68.019	69	77.38	33	75.8	73	90.475	108	96.487	98	92.271	139	99.127	31	91.534	55	84.115	68	78.092	67	89.64	38	104.946	52	82.959	61	95.684	78	95.3	66	86.068	126	82.507	86	88.973	52	83.859	116	83.879	110	70.835	75	105.551	95	81.295	110	106.172	94	109.177	136	101.515	105	102.274	142	82.992	78	103.475	136	102.845	67	117.964	147	110.201	137	85.877	73	80.998	83	83.434	105
yobB	2050689	2050952	1	0	0	0	0	0	0	0	0	0	0	0	0	0	0	0	0	0	0	0	0	0	0	0	0	0	0	0	0	2.45	1	0	0	0	0	0	0	0	0	0	0	4.558	1	0	0	0	0	0	0	0	0	0	0	0	0	0	0	0	0	0	0	0	0	0	0	0	0	0	0	0	0	0	0	0	0	3.773	1	0	0	2.843	1	0	0	0	0	0	0	0	0	0	0	0	0	0	0	0	0	0	0	0	0	0	0	0	0	0	0	0	0	3.838	1	0	0
yobD	2056278	2056616	1	40.7	19	29.48	17	24.481	13	29.624	8	16.372	10	26.357	8	15.531	8	33.834	18	18.526	9	23.884	11	41.113	11	4.853	2	8.11	3	8.406	3	29.366	16	25.799	15	18.826	10	26.551	14	25.042	9	5.746	3	47.803	14	17.428	6	6.909	1	24.476	8	17.279	7	17.406	6	27.383	14	18.844	2	24.518	5	29.158	8	24.04	7	55.605	8	17.84	3	12.022	3	21.687	6	4.255	1	12.076	6	19.788	7	30.249	6	14.911	7	24.715	11	13.914	5	36.011	11	19.598	9	19.968	6	16.558	7	34.184	12	21.222	10	15.675	5	33.627	15	27.137	6	28.374	12	7.11	3	13.865	4	11.502	4	25.754	11
yozI	2057214	2057579	1	29.47	15	14.314	9	27.636	16	13.585	4	21.023	14	18.13	6	14.244	8	29.308	17	24.543	13	19.915	10	17.14	5	15.578	7	12.397	5	17.99	7	10.1	6	18.93	12	22.447	13	31.31	18	22.968	9	19.323	11	12.527	4	18.648	7	12.674	2	14.031	5	9.056	4	18.625	7	14.351	8	8.641	1	44.975	10	13.372	4	25.199	8	19.125	3	10.908	2	22.052	6	13.261	4	7.804	2	7.384	4	15.556	6	13.872	3	25.398	13	16.486	8	12.762	5	12.01	4	5.992	3	15.262	5	17.356	8	13.064	5	15.571	8	8.626	3	20.561	10	29.038	7	21.687	10	15.217	7	15.896	5	18.461	7	12.884	6
yobE	2057801	2058460	1	12.397	12	9.199	11	10.898	12	7.143	4	7.106	9	12.711	8	18.724	20	20.849	23	13.898	14	11.518	11	3.605	2	16.382	14	19.555	15	16.216	12	13.277	15	4.977	6	11.803	13	8.231	9	6.709	5	18.473	20	6.587	4	4.202	3	9.996	3	5.902	4	8.333	7	6.995	5	15.092	16	13.631	3	11.824	5	8.789	5	3.312	2	20.112	6	2.868	1	7.73	4	6.973	4	16.414	8	12.618	13	10.906	8	14.588	6	16.436	16	7.585	7	5.368	4	20.524	13	7.351	7	4.815	3	15.97	14	12.364	9	13.305	13	6.048	4	17.298	16	4.362	2	11.403	10	11.43	10	13.373	8	12.48	9	10.162	9
yozX	2060009	2060233	1	0	0	0	0	0	0	0	0	0	0	0	0	0	0	0	0	0	0	0	0	0	0	0	0	0	0	0	0	0	0	0	0	0	0	0	0	0	0	0	0	0	0	0	0	0	0	0	0	0	0	0	0	0	0	0	0	0	0	0	0	0	0	0	0	0	0	0	0	0	0	0	0	0	0	4.569	1	0	0	0	0	0	0	0	0	0	0	0	0	0	0	0	0	0	0	0	0	0	0	0	0	0	0	3.822	1	0	0	0	0	0	0	0	0
yozY	2060817	2061077	1	2.898	1	4.692	2	0	0	0	0	0	0	0	0	0	0	0	0	0	0	0	0	0	0	3.283	1	3.657	1	0	0	2.483	1	2.327	1	0	0	2.566	1	0	0	5.182	2	0	0	3.93	1	9.348	1	0	0	0	0	0	0	0	0	0	0	0	0	4.931	1	0	0	0	0	8.045	1	5.421	1	0	0	0	0	0	0	3.825	1	0	0	2.882	1	0	0	0	0	4.429	1	0	0	0	0	0	0	3.854	1	0	0	4.242	1	3.033	1	6.119	1	0	0	0	0	0	0	3.89	1	3.168	1
rapK	2062150	2063265	1	5.953	10	4.819	10	4.71	9	8.232	8	3.185	7	5.493	6	4.316	8	15.67	30	8.58	15	6.637	11	7.27	7	2.023	3	4.507	6	4.672	6	5.1	10	5.735	12	6.278	12	11.594	22	6.959	9	6.919	13	8.54	9	7.264	9	5.76	3	5.951	7	6.173	9	8.061	10	3.805	7	7.854	3	5.451	4	1.013	1	6.68	7	1.931	1	0	0	3.341	3	2.009	2	4.729	4	7.83	14	1.571	2	2.802	2	2.96	5	2.497	4	2.32	3	7.278	8	3.631	6	4.624	5	5.258	8	3.166	4	6.487	11	3.485	4	6.23	10	3.77	3	7.228	11	5.927	9	2.89	3	5.593	7	3.904	6
phrK	2063262	2063384	1	7.717	1	24.988	4	20.352	3	0	0	29.489	5	23.737	2	6.993	1	47.399	7	37.076	5	7.822	1	0	0	26.223	3	19.476	2	30.283	3	39.671	6	24.783	4	6.782	1	40.992	6	30.071	3	6.899	1	12.301	1	31.391	3	99.557	4	22.043	2	26.676	3	31.352	3	0	0	0	0	0	0	26.26	2	12.372	1	25.039	1	21.422	1	14.435	1	26.042	2	0	0	7.251	1	10.183	1	0	0	7.673	1	8.094	1	30.075	3	0	0	62.756	8	47.956	4	8.521	1	30.787	3	30.58	4	0	0	8.076	1	65.173	4	51.107	6	42.691	5	37.46	3	10.358	1	25.303	3
yozM	2065042	2065377	1	2.164	1	1.752	1	0	0	0	0	0	0	0	0	0	0	1.899	1	0	0	0	0	0	0	0	0	0	0	0	0	0	0	0	0	0	0	3.831	2	2.811	1	0	0	0	0	2.934	1	0	0	0	0	0	0	0	0	1.976	1	0	0	0	0	0	0	0	0	0	0	6.007	1	0	0	0	0	0	0	0	0	2.855	1	0	0	0	0	0	0	0	0	0	0	2.2	1	0	0	0	0	0	0	0	0	0	0	0	0	0	0	2.388	1	0	0	0	0	0	0	2.365	1
yobN	2074439	2075779	1	1.969	4	0.399	1	1.298	3	1.702	2	0.376	1	1.514	2	0.892	2	0	0	0.946	2	0	0	0	0	0.558	1	0.621	1	2.576	4	0.844	2	0.395	1	1.731	4	1.308	3	2.558	4	0.44	1	0.785	1	0.668	1	1.588	1	0.703	1	0	0	0.667	1	0	0	0	0	1.127	1	0	0	2.368	3	0	0	1.367	1	0	0	1.661	2	0	0	0	0	0.65	1	0	0	0.49	1	0.516	1	0	0	0	0	0.5	1	0.765	1	0.544	1	0	0	0	0	0.721	1	0.515	1	0	0	0.543	1	0	0	0	0	0.661	1	0	0
yobO	2076206	2078626	1	1.883	7	1.742	8	0.709	3	2.325	5	0.206	1	1.655	4	0.975	4	1.416	6	1.809	7	1.363	5	1.408	3	1.828	6	1.018	3	0.352	1	1.383	6	1.296	6	1.182	5	2.143	9	1.747	5	1.443	6	1.715	4	1.824	5	0.868	1	1.153	3	1.55	5	2.914	8	1.228	5	1.183	1	1.847	3	0.458	1	0.863	2	0	0	3.734	5	1.51	3	0.908	2	0	0	2.527	10	1.42	4	1.266	2	0.802	3	0.564	2	1.398	4	0.411	1	1.094	4	2.09	5	0.891	3	0.715	2	1.066	4	1.968	5	2.252	8	2.84	5	1.782	6	1.191	4	2.176	5	1.444	4	2.058	7
yobW	2084214	2084759	1	0	0	0	0	2.226	2	0	0	0	0	0	0	0	0	1.111	1	0	0	1.283	1	0	0	0	0	0	0	0	0	1.085	1	0	0	0	0	0	0	0	0	1.132	1	0	0	0	0	0	0	0	0	0	0	0	0	0	0	0	0	0	0	0	0	0	0	0	0	0	0	0	0	0	0	0	0	0	0	0	0	0	0	0	0	1.328	1	0	0	0	0	0	0	0	0	0	0	0	0	0	0	0	0	0	0	0	0	0	0	0	0	0	0	0	0	0	0
yocA	2085303	2085980	1	348.355	347	273.879	337	318.604	361	324.521	187	365.993	477	413.795	268	483.108	531	422.833	480	393.588	408	302.22	297	271.502	155	321.81	283	376.261	297	432.042	329	293.314	341	330.476	410	319.386	362	494.169	556	286.882	220	271.968	303	294.442	184	245.026	180	259.037	80	256.658	179	264.908	229	247.441	182	281.412	307	423.893	96	239.004	104	295.507	173	284.879	177	273.623	84	312.131	112	281.695	150	284.584	168	253.225	127	291.466	309	237.139	179	262.261	111	253.561	254	252.713	240	269.966	207	299.178	195	251.051	246	283.863	182	303.737	274	299.051	224	284.446	286	287.974	196	299.43	285	320.068	151	292.544	264	281.022	253	263.163	162	336.891	250	288.58	263
yocC	2087696	2088193	1	34.961	25	41.888	37	45.488	37	67.688	28	37.409	35	21.508	10	13.941	11	44.176	36	30.908	23	29.767	21	34.161	14	30.097	19	17.648	10	29.269	16	34.748	29	38.176	34	36.871	30	52	42	50.862	28	40.011	32	49.041	22	56.887	30	54.126	12	57.924	29	43.509	27	60.605	32	52.353	41	61.509	10	41.617	13	47.589	20	65.019	29	45.376	10	27.175	7	41.857	16	42.475	18	38.885	14	38.105	29	53.518	29	29.622	9	50.062	36	45.471	31	47.235	26	21.372	10	49.756	35	41.281	19	40.149	26	26.036	14	40.178	29	61.401	30	49.76	34	44.291	15	54.027	35	49.514	32	40.732	18	26.28	14	48.912	32
yocD	2088257	2089234	1	66.234	97	66.333	120	55.227	92	64.921	55	52.188	100	30.456	29	27.228	44	50.929	85	59.053	90	86.516	125	82.207	69	55.688	72	45.669	53	31.262	35	83.663	143	69.627	127	64.811	108	61.662	102	92.243	104	77.535	127	95.782	88	96.292	104	72.678	33	73.144	75	71.601	91	76.753	83	69.206	111	99.11	33	73.466	47	68.547	59	76.631	70	68.683	31	108.047	57	53.648	42	72.587	63	85.44	63	62.233	97	71.186	79	81.959	51	69.257	102	68.755	96	83.384	94	90.789	87	59.696	86	77.442	73	75.399	100	69.921	77	63.589	94	85.944	86	82.895	116	56.227	39	73.11	97	77.817	103	81.763	74	75.159	82	75.379	101
des	2089396	2090454	1	6.914	11	5.088	10	6.078	11	6.519	6	3.843	8	4.834	5	1.139	2	3.861	7	4.228	7	5.734	9	7.677	7	2.848	4	3.966	5	0.822	1	9.155	17	8.579	17	5.524	10	5.565	10	8.164	10	10.116	18	15.029	15	11.08	13	6.082	3	9.875	11	5.794	8	5.959	7	8.035	14	5.529	2	1.439	1	8.556	8	6.046	6	8.158	4	24.428	14	4.703	4	10.606	10	13.732	11	9.449	16	7.465	9	5.917	4	6.25	10	9.23	14	11.432	14	8.645	9	7.029	11	6.836	7	8.329	12	4.179	5	7.472	12	9.199	10	3.947	6	7.963	6	11.101	16	7.65	11	6.102	6	10.125	12	6.87	10
desK	2090574	2091686	1	7.76	13	6.282	13	6.822	13	12.382	12	7.3	16	10.099	11	12.442	23	7.857	15	8.604	15	7.866	13	4.166	4	3.381	5	8.286	11	13.274	17	7.672	15	7.189	15	5.771	11	7.927	15	6.978	9	10.674	20	9.515	10	11.332	14	7.701	4	4.263	5	4.815	7	4.042	5	5.995	11	18.378	7	5.466	4	5.078	5	3.828	4	3.874	2	21.542	13	1.117	1	5.036	5	7.113	6	6.73	12	3.939	5	7.024	5	6.529	11	6.261	10	7.755	10	3.649	4	9.102	15	10.201	11	7.25	11	7.938	10	6.505	11	5.242	6	9.37	15	6.302	5	7.248	11	10.567	16	5.795	6	5.609	7	7.829	12
desR	2091705	2092304	1	5.719	5	8.333	9	6.033	6	9.886	5	7.867	9	15.832	9	20.731	20	21.076	21	8.792	8	9.274	8	3.991	2	7.773	6	2.887	2	7.481	5	8.82	9	11.938	13	7.036	7	7.088	7	10.399	7	7.158	7	14.585	8	6.203	4	18.445	5	4.901	3	10.543	8	17.038	11	11.488	11	5.031	1	13.091	5	11.676	6	18.337	10	29.689	8	15.875	5	6.419	3	5.79	3	15.901	7	18.269	17	9.056	6	2.692	1	7.961	7	13.196	11	10.401	7	12.236	7	5.813	5	8.885	5	8.841	7	9.126	6	9.065	8	8.37	5	5.985	5	7.245	3	10.1	8	12.655	10	9.254	5	13.817	9	7.501	6
yoyB	2098102	2098329	1	0	0	5.516	2	0	0	0	0	0	0	0	0	3.088	1	2.989	1	9.821	3	0	0	5.944	1	0	0	8.599	2	0	0	0	0	0	0	2.994	1	0	0	4.425	1	0	0	0	0	4.62	1	10.988	1	4.866	1	0	0	0	0	0	0	0	0	0	0	5.797	1	0	0	0	0	0	0	0	0	0	0	6.767	1	0	0	0	0	0	0	3.388	1	3.573	1	4.426	1	0	0	3.463	1	0	0	0	0	0	0	0	0	0	0	0	0	0	0	0	0	0	0	0	0	0	0	0	0
yozN	2098859	2099122	1	11.437	4	0	0	2.514	1	4.943	1	0	0	0	0	0	0	0	0	5.495	2	2.898	1	4.989	1	6.478	2	0	0	0	0	0	0	2.296	1	2.513	1	2.531	1	7.428	2	0	0	0	0	0	0	0	0	4.084	1	0	0	0	0	0	0	0	0	0	0	0	0	0	0	0	0	0	0	0	0	0	0	0	0	0	0	0	0	0	0	0	0	2.999	1	0	0	0	0	0	0	0	0	0	0	0	0	0	0	4.185	1	0	0	0	0	0	0	3.164	1	0	0	0	0	0	0
yocN	2099127	2099360	1	0	0	0	0	2.902	1	0	0	0	0	0	0	0	0	2.897	1	0	0	0	0	0	0	0	0	0	0	0	0	0	0	0	0	0	0	2.923	1	0	0	5.904	2	0	0	0	0	0	0	4.715	1	0	0	0	0	0	0	0	0	0	0	0	0	0	0	0	0	0	0	0	0	0	0	0	0	0	0	0	0	0	0	3.283	1	0	0	0	0	0	0	0	0	5.129	1	3.646	1	0	0	0	0	0	0	0	0	0	0	0	0	0	0	0	0	0	0	3.609	1
dhaS	2100580	2102067	1	87.581	198	104.201	291	107.715	277	84.874	111	107.168	317	115.652	170	183.999	459	109.841	283	101.585	239	95.499	213	101.875	132	110.227	220	113.313	203	139.444	241	108.013	285	103.348	291	83.19	214	113.175	289	85.609	149	100.848	255	149.475	212	104.961	175	62.773	44	89.71	142	85.629	168	88.657	148	86.431	214	91.44	47	77.968	77	98.593	131	104.245	147	84.679	59	127.704	104	78.607	95	82.847	111	85.217	97	103.07	248	84.639	145	95.775	92	117.879	268	109.028	235	106.307	185	124.384	184	108.367	241	114.077	166	110.873	227	105.294	179	95.969	219	113.936	176	101.379	219	106.469	114	93.743	192	90.541	185	103.068	144	85.5	144	92.341	191
sqhC	2102168	2104066	1	1.378	4	2.51	9	1.514	5	1.787	3	1.58	6	2.12	4	1.249	4	1.814	6	1.986	6	2.095	6	1.202	2	2.732	7	2.174	5	3.605	8	3.542	12	1.936	7	1.211	4	1.83	6	2.238	5	3.08	10	3.844	7	0.934	2	3.334	3	2.953	6	1.985	5	2.333	5	1.573	5	4.546	3	0	0	0.586	1	1.105	2	3.354	3	1.913	2	0.645	1	1.163	2	0.684	1	1.295	4	1.819	4	4.865	6	2.398	7	2.168	6	0.448	1	1.58	3	0.35	1	2.676	5	3.424	9	2.291	5	1.365	4	1.513	3	2.524	7	5.092	7	2.662	7	2.668	7	3.345	6	3.7	8	1.883	5
sodF	2104056	2104901	1	3.179	4	1.93	3	0.699	1	0	0	1.215	2	2.444	2	2.161	3	0.697	1	1.527	2	1.611	2	0	0	0	0	1.003	1	0	0	1.362	2	1.276	2	2.794	4	2.814	4	1.032	1	0.71	1	1.267	1	0	0	0	0	1.135	1	0.916	1	1.076	1	0	0	3.495	1	0	0	0	0	0	0	0	0	0	0	0	0	4.023	3	1.578	1	0	0	0	0	0	0	0.79	1	0.833	1	0	0	0	0	0.808	1	3.704	3	0	0	0	0	1.575	2	1.163	1	0	0	0	0	0	0	0	0	0	0	0	0	0	0
yocS	2106490	2107455	1	7.608	11	1.12	2	4.865	8	4.783	4	2.115	4	1.064	1	6.268	10	6.676	11	1.994	3	6.31	9	0	0	6.268	8	8.729	10	7.238	8	4.148	7	4.443	8	1.824	3	2.449	4	3.594	4	7.421	12	4.41	4	0.938	1	2.231	1	0.988	1	2.391	3	1.873	2	4.421	7	6.085	2	3.167	2	2.354	2	0	0	11.222	5	1.92	1	0	0	4.668	4	2.748	2	0.65	1	0.913	1	3.256	2	1.376	2	2.176	3	3.594	4	2.114	2	4.922	7	4.298	4	1.528	2	6.439	7	3.426	5	1.012	1	2.172	3	1.46	1	1.527	2	7.653	10	1.119	1	3.714	4	3.78	5
yojI	2119393	2120751	1	47.588	98	54.248	138	38.847	91	28.54	34	32.289	87	26.886	36	28.165	64	46.444	109	41.062	88	43.806	89	42.363	50	34.102	62	33.703	55	24.137	38	40.774	98	45.226	116	41.396	97	51.589	120	43.522	69	51.665	119	52.634	68	38.848	59	26.625	17	47.161	68	51.478	92	48.006	73	49.659	112	51.259	24	42.241	38	47.921	58	38.147	49	36.239	23	52.573	39	44.51	49	40.149	49	51.116	53	43.8	96	49.983	78	35.428	31	53.115	110	50.932	100	52.99	84	51.206	69	47.882	97	43.756	58	52.547	98	49.078	76	45.221	94	43.351	61	65.048	128	39.986	39	47.704	89	39.221	73	49.502	63	55.404	85	50.421	95
rsbRC	2120767	2121615	1	52.253	66	67.937	106	63.337	91	61.587	45	52.038	86	60.883	50	40.18	56	69.47	100	66.187	87	60.187	75	84.264	61	54.703	61	49.954	50	34.176	33	59.016	87	59.117	93	70.971	102	63.083	90	66.845	65	51.674	73	78.243	62	73	68	58.732	23	59.931	53	61.123	67	61.115	57	57.109	79	83.574	24	57.996	32	71.395	53	64.734	51	53.947	21	87.913	40	45.912	31	52.1	39	61.325	39	62.486	84	60.597	58	61.489	33	78.726	100	67.263	81	63.768	62	67.757	56	53.923	67	60.271	49	69.063	79	65.277	62	70.591	90	56.776	49	47.228	57	40.119	24	50.686	58	71.83	82	58.93	46	52.074	49	57.977	67
gerT	2124021	2124494	1	0	0	1.195	1	0	0	0	0	0	0	0	0	0	0	0	0	0	0	0	0	0	0	1.672	1	0	0	0	0	0	0	0	0	0	0	0	0	3.834	2	1.319	1	0	0	0	0	0	0	0	0	0	0	0	0	0	0	0	0	0	0	0	0	0	0	0	0	0	0	0	0	0	0	0	0	0	0	0	0	0	0	0	0	0	0	0	0	0	0	0	0	0	0	0	0	0	0	0	0	0	0	0	0	0	0	0	0	0	0	0	0	0	0	0	0
yodA	2126549	2126938	1	5.49	3	7.407	5	6.435	4	6.327	2	8.392	6	5.629	2	9.951	6	4.817	3	5.275	3	12.984	7	0	0	10.364	5	16.165	7	7.181	3	6.272	4	2.939	2	6.433	4	1.62	1	2.377	1	4.908	3	17.502	6	4.963	2	5.902	1	7.841	3	6.326	3	9.913	4	3.342	2	0	0	4.189	1	28.023	9	14.669	5	11.876	2	30.481	6	3.423	1	0	0	14.538	4	5.158	3	16.904	7	0	0	7.279	4	3.839	2	2.377	1	8.39	3	3.721	2	8.529	3	2.021	1	7.301	3	1.813	1	5.356	2	13.406	7	0	0	10.1	5	2.025	1	5.922	2	9.826	4	4	2
yodC	2127813	2128421	1	273.532	243	275.197	302	298.854	302	293.824	151	302.834	352	299.506	173	299.92	294	253.845	257	274.741	254	303.499	266	339.779	173	323.858	254	323.874	228	285.654	194	286.446	297	275.654	305	265.125	268	247.15	248	282.193	193	269.723	268	200.959	112	210.633	138	185.161	51	212.219	132	242.555	187	242.385	159	246.674	240	262.403	53	211.298	82	237.493	124	243.629	135	233.755	64	184.366	59	259.001	123	260.214	137	245.926	110	268.64	254	225.788	152	246.378	93	209.314	187	259.745	220	251.522	172	208.156	121	274.629	240	262.323	150	251.077	202	270.947	181	293.291	263	238.877	145	307.467	261	273.32	115	274.592	221	282.718	227	255.003	140	256.866	170	253.447	206
yoyD	2130177	2130377	1	0	0	0	0	10.492	3	13.754	2	6.081	2	0	0	7.211	2	3.491	1	7.646	2	8.065	2	0	0	13.519	3	20.081	4	5.204	1	3.409	1	6.388	2	3.496	1	7.044	2	25.837	5	17.784	5	6.341	1	0	0	12.831	1	0	0	4.584	1	10.775	2	14.53	4	17.498	1	0	0	0	0	6.378	1	0	0	0	0	14.884	2	6.713	1	15.803	2	11.214	3	5.25	1	9.363	1	0	0	4.173	1	10.336	2	0	0	4.044	1	0	0	13.178	3	10.581	2	7.882	2	5.822	1	8.327	2	16.799	2	21.956	5	8.803	2	6.437	1	5.34	1	4.348	1
yodF	2130377	2131867	1	11.477	26	12.864	36	10.478	27	9.157	12	9.446	28	14.257	21	10.801	27	10.845	28	13.573	32	8.054	18	10.012	13	13	26	12.255	22	13.28	23	9.077	24	12.404	35	10.086	26	11.333	29	9.747	17	10.656	27	9.147	13	6.584	11	4.271	3	3.783	6	13.733	27	8.967	15	10.479	26	3.883	2	10.105	10	9.013	12	10.615	15	5.729	4	13.479	11	4.129	5	11.172	15	8.767	10	5.806	14	7.573	13	16.622	16	7.023	16	8.797	19	14.336	25	6.746	10	6.731	15	8.915	13	11.698	24	8.805	15	8.746	20	9.69	15	10.163	22	5.592	6	10.232	21	6.349	13	10.714	15	10.073	17	8.684	18
yodH	2133455	2134156	1	0.968	1	1.566	2	0.851	1	0	0	1.479	2	0	0	3.507	4	0.849	1	0	0	0.981	1	0	0	1.096	1	0	0	1.266	1	0.829	1	3.107	4	0	0	1.713	2	0	0	0.865	1	3.084	2	0	0	0	0	1.382	1	1.115	1	1.31	1	7.951	9	0	0	2.215	1	0	0	0	0	0	0	8.058	3	0	0	0	0	0	0	0	0	0	0	0	0	0	0	2.03	2	0	0	2.957	2	0.984	1	0	0	1.068	1	1.287	1	1.917	2	0	0	1.013	1	2.043	1	0	0	1.07	1	0	0	0	0	0	0
yodI	2134244	2134495	1	3.021	1	2.446	1	0	0	5.223	1	0	0	4.647	1	0	0	2.651	1	0	0	3.062	1	0	0	0	0	7.625	2	11.856	3	2.589	1	4.851	2	5.31	2	0	0	3.924	1	0	0	0	0	0	0	0	0	8.63	2	0	0	4.092	1	0	0	13.288	1	0	0	0	0	4.844	1	0	0	8.387	1	0	0	10.196	2	0	0	0	0	0	0	0	0	3.004	1	3.169	1	7.85	2	0	0	3.071	1	4.694	1	3.336	1	0	0	5.986	2	4.422	1	6.324	2	19.137	3	0	0	3.343	1	9.777	2	8.111	2	0	0
yoyE	2136373	2136498	1	0	0	0	0	0	0	0	0	0	0	0	0	0	0	0	0	0	0	0	0	12.995	1	8.436	1	0	0	0	0	0	0	0	0	0	0	0	0	0	0	0	0	0	0	0	0	0	0	0	0	0	0	0	0	0	0	0	0	0	0	0	0	11.94	1	0	0	0	0	0	0	0	0	0	0	0	0	0	0	0	0	0	0	0	0	0	0	0	0	7.571	1	0	0	0	0	0	0	0	0	0	0	0	0	0	0	0	0	0	0	0	0	0	0	0	0
yoyF	2137897	2138040	1	30.793	5	19.942	4	43.313	8	53.23	5	37.656	8	47.36	5	22.325	4	59.444	11	53.261	9	56.182	9	53.728	5	27.904	4	31.087	4	8.056	1	42.214	8	24.724	5	32.475	6	54.524	10	47.998	6	60.57	11	19.634	2	0	0	0	0	8.796	1	0	0	33.362	4	5.623	1	0	0	14.098	1	10.479	1	0	0	19.983	1	17.096	1	0	0	0	0	0	0	0	0	0	0	14.494	1	0	0	0	0	8.001	1	0	0	18.782	3	0	0	20.401	3	0	0	12.203	2	9.013	1	6.445	1	0	0	0	0	13.628	2	9.965	1	0	0	6.731	1
cgeA	2148676	2149077	1	0	0	0	0	0	0	0	0	0	0	0	0	0	0	0	0	0	0	0	0	0	0	2.004	1	0	0	0	0	0	0	0	0	1.555	1	0	0	0	0	0	0	0	0	0	0	0	0	0	0	0	0	0	0	0	0	0	0	0	0	0	0	0	0	0	0	0	0	0	0	0	0	0	0	0	0	0	0	0	0	0	0	0	0	0	0	0	0	0	0	0	0	0	0	0	0	0	0	0	0	1.852	1	0	0	1.953	1	0	0	2.863	1	2.375	1	0	0
cgeB	2149084	2150037	1	1.402	2	0.567	1	2.464	4	0	0	1.071	2	2.156	2	4.446	7	0.615	1	3.367	5	2.841	4	3.668	3	3.175	4	2.653	3	7.333	8	2.402	4	1.688	3	0	0	0.62	1	1.82	2	1.88	3	0	0	0	0	4.52	2	1.001	1	0	0	0	0	0.64	1	6.164	2	1.604	1	4.769	4	3.37	3	0	0	1.945	1	1.311	1	0	0	0	0	0	0	1.849	2	3.298	2	0.697	1	2.94	4	0.91	1	1.071	1	0.712	1	0	0	0	0	0.932	1	0.694	1	0	0	0	0	0	0	0.774	1	0.775	1	1.134	1	0	0	0	0
yotL	2152927	2153169	1	0	0	5.108	2	2.774	1	5.454	1	0	0	0	0	5.719	2	2.769	1	3.032	1	3.198	1	0	0	3.574	1	0	0	0	0	2.703	1	2.533	1	13.864	5	2.793	1	8.197	2	0	0	0	0	4.278	1	0	0	0	0	0	0	8.546	2	2.881	1	0	0	7.223	1	5.368	1	10.117	2	0	0	8.759	1	0	0	0	0	0	0	8.894	3	4.164	1	14.851	2	9.412	3	3.309	1	0	0	0	0	3.207	1	0	0	3.484	1	0	0	3.126	1	0	0	3.302	1	0	0	3.483	1	3.491	1	0	0	0	0	0	0
sspC	2156239	2156457	1	0	0	2.897	1	0	0	0	0	0	0	0	0	0	0	0	0	0	0	0	0	0	0	0	0	0	0	0	0	0	0	0	0	0	0	0	0	0	0	3.199	1	0	0	0	0	0	0	5.111	1	0	0	4.846	1	0	0	0	0	8.191	1	0	0	0	0	0	0	0	0	6.694	1	0	0	0	0	0	0	0	0	0	0	0	0	0	0	0	0	0	0	0	0	0	0	0	0	0	0	3.545	1	0	0	0	0	0	0	0	0	0	0	0	0	9.606	2	0	0
yosU	2158439	2158684	1	3.109	1	7.551	3	10.933	4	16.124	3	0	0	4.782	1	14.089	5	2.728	1	20.914	7	18.909	6	16.275	3	3.522	1	7.847	2	16.268	4	7.992	3	12.482	5	13.663	5	5.505	2	8.077	2	36.139	13	19.824	4	16.864	4	0	0	8.881	2	14.331	4	8.421	2	8.517	3	13.675	1	14.235	2	5.29	1	4.985	1	10.088	1	17.262	2	40.714	7	15.739	3	6.175	1	23.371	8	12.309	3	21.953	3	0	0	9.783	3	16.157	4	19.007	4	9.482	3	24.152	5	17.166	5	12.404	3	6.161	2	9.101	2	3.254	1	13.13	2	6.864	2	24.081	7	10.062	2	4.174	1	6.797	2
yosA	2169807	2169926	1	0	0	0	0	7.038	1	0	0	12.238	2	12.313	1	7.256	1	0	0	0	0	0	0	13.969	1	9.069	1	0	0	0	0	0	0	6.428	1	14.072	2	7.088	1	0	0	7.158	1	0	0	10.856	1	0	0	0	0	0	0	0	0	0	0	0	0	0	0	0	0	0	0	0	0	44.451	2	0	0	0	0	15.901	1	0	0	0	0	0	0	0	0	8.397	1	0	0	12.236	1	8.139	1	0	0	0	0	0	0	7.932	1	0	0	0	0	0	0	0	0	8.858	1	0	0	0	0	0	0
yoqW	2191626	2192300	1	6.052	6	4.899	6	0.887	1	8.718	5	9.251	12	10.859	7	13.712	15	7.081	8	10.662	11	7.157	7	15.839	9	11.425	10	8.91	7	15.833	12	6.914	8	4.859	6	10.637	12	3.572	4	11.792	9	2.705	3	9.647	6	2.735	2	3.253	1	5.762	4	0	0	6.83	5	8.289	9	4.436	1	4.618	2	8.581	5	4.851	3	6.546	2	0	0	0	0	8.51	5	4.007	2	3.791	4	2.662	2	4.748	2	6.018	6	5.29	5	5.241	4	1.541	1	9.228	9	6.268	4	3.341	3	6.707	5	8.993	9	4.429	3	2.111	2	10.648	5	12.247	11	4.464	4	1.632	1	8.124	6	5.512	5
ligB	2192370	2193182	1	1.657	2	2.683	4	0.728	1	2.865	2	1.267	2	2.549	2	2.253	3	0.727	1	3.185	4	0	0	1.446	1	0.939	1	4.182	4	1.084	1	0.71	1	0.665	1	0.728	1	2.201	3	2.153	2	0.741	1	2.642	2	0	0	0	0	2.367	2	0.955	1	2.244	2	0.757	1	3.644	1	3.794	2	0	0	0	0	0	0	2.3	1	1.55	1	1.398	1	0	0	0.779	1	0	0	0	0	0.824	1	0.869	1	1.076	1	0	0	2.527	3	0	0	0.915	1	1.102	1	0.821	1	0	0	0.867	1	0	0	0.915	1	0.917	1	0	0	2.224	2	0	0
yoqT	2193827	2193976	1	0	0	0	0	0	0	0	0	4.45	1	0	0	0	0	5.109	1	0	0	5.902	1	0	0	0	0	0	0	0	0	0	0	0	0	5.117	1	0	0	7.563	1	0	0	0	0	0	0	0	0	0	0	0	0	0	0	0	0	0	0	0	0	0	0	0	0	0	0	0	0	0	0	0	0	0	0	0	0	0	0	0	0	0	0	0	0	0	0	0	0	0	0	0	0	0	0	0	0	0	0	0	0	0	0	0	0	0	0	0	0	0	0	0	0	0	0
yoqO	2195173	2195547	1	11.471	6	18.573	12	6.723	4	9.915	3	11.69	8	11.762	4	1.733	1	25.165	15	14.698	8	23.255	12	10.008	3	8.663	4	9.651	4	20.008	8	16.382	10	19.956	13	15.123	9	8.463	5	12.417	5	6.838	4	12.19	4	23.332	9	24.666	4	16.384	6	19.828	9	5.179	2	3.491	2	8.409	1	8.753	2	13.012	4	3.065	1	6.204	1	15.923	3	7.153	2	9.678	3	11.392	3	8.982	5	2.523	1	8.999	2	9.506	5	6.016	3	14.903	6	2.922	1	13.605	7	23.763	8	21.112	10	15.255	6	3.788	2	13.991	5	14.006	7	20.184	5	12.662	6	16.923	8	6.187	2	7.699	3	14.628	7
yoqM	2195986	2196264	1	0	0	0	0	0	0	0	0	0	0	4.122	1	0	0	4.703	2	0	0	2.716	1	0	0	3.036	1	0	0	0	0	0	0	0	0	0	0	0	0	0	0	0	0	4.272	1	7.268	2	0	0	0	0	0	0	7.259	2	0	0	0	0	0	0	0	0	8.593	2	8.696	1	7.439	1	0	0	0	0	0	0	0	0	0	0	0	0	0	0	0	0	0	0	0	0	0	0	0	0	5.918	2	0	0	0	0	0	0	0	0	0	0	0	0	0	0	0	0	0	0	0	0
yopS	2203779	2204003	1	128.098	37	106.503	38	97.397	32	179.544	30	111.135	42	95.846	18	81.578	26	106.327	35	86.498	26	112.296	32	102.693	17	117.648	30	87.38	20	104.161	23	112.722	38	97.291	35	85.195	28	79.694	26	184.38	41	99.054	32	165.559	30	178.391	38	189.832	17	178.014	36	83.778	21	239.122	51	183.35	58	197.96	13	182.284	23	123.706	21	144.314	26	157.271	14	124.943	13	174.864	27	181.097	31	123.773	18	159.395	49	105.081	23	146.667	18	123.937	36	116.202	32	107.944	24	100.53	19	116.142	33	69.924	13	110.865	29	161.144	35	144.056	42	157.075	31	173.916	48	146.199	20	179.612	47	256.651	67	134.453	24	134.771	29	117.306	31
yoyH	2212567	2212746	1	105.224	23	77.775	21	64.351	16	23.726	3	55.946	16	70.363	10	53.9	13	76.273	19	79.131	18	51.01	11	23.947	3	36.275	7	69.28	12	35.907	6	58.798	15	73.465	20	40.207	10	40.504	10	47.54	8	61.356	15	80.217	11	86.848	14	88.535	6	45.74	7	52.717	10	43.37	7	75.192	18	60.367	3	52.364	5	77.842	10	73.347	10	103.911	7	25.4	2	94.14	11	54.037	7	36.346	4	47.284	11	42.261	7	118.439	11	63.69	14	28.791	6	71.32	12	62.926	9	69.761	15	63.969	9	45.466	9	54.756	9	49.856	11	73.652	11	43.091	9	86.936	9	55.549	11	80.99	16	103.641	14	36.846	6	75.006	15
yoyI	2212848	2213078	1	3.353	1	13.573	5	20.636	7	17.39	3	5.126	2	5.157	1	9.117	3	8.827	3	9.667	3	16.995	5	17.553	3	7.597	2	8.463	2	13.159	3	14.366	5	10.77	4	17.683	6	14.844	5	4.356	1	2.998	1	5.345	1	4.547	1	0	0	0	0	15.456	4	9.083	2	6.124	2	0	0	7.676	1	11.411	2	10.752	2	10.881	1	18.618	2	12.546	2	16.975	3	6.66	1	15.754	5	8.85	2	71.03	9	10.004	3	0	0	21.782	5	5.125	1	6.818	2	0	0	11.109	3	0	0	13.289	4	4.908	1	7.019	2	7.08	1	3.701	1	7.421	2	10.852	2	4.501	1	14.661	4
yonP	2222340	2222534	1	0	0	3.345	1	0	0	0	0	0	0	0	0	0	0	0	0	0	0	0	0	0	0	0	0	0	0	0	0	0	0	0	0	0	0	3.658	1	0	0	3.695	1	0	0	5.603	1	0	0	0	0	0	0	0	0	0	0	0	0	0	0	0	0	0	0	0	0	0	0	0	0	0	0	0	0	0	0	0	0	0	0	0	0	0	0	0	0	0	0	0	0	0	0	0	0	0	0	0	0	0	0	0	0	0	0	0	0	0	0	0	0	0	0	0	0
yonO	2222574	2225093	1	0	0	0.418	2	0.227	1	1.339	3	0.197	1	0.794	2	0.234	1	0.453	2	0	0	0.262	1	0.451	1	0.878	3	0.326	1	0.338	1	0.885	4	0.829	4	0.227	1	0.457	2	0.335	1	0	0	0.412	1	0	0	0	0	0.738	2	0	0	0.35	1	0	0	0	0	0	0	1.318	3	0	0	0	0	0	0	0.483	1	0	0	0.513	1	0.243	1	0	0	0.608	1	0	0	0.271	1	1.342	4	1.184	3	0	0	0.401	1	0.57	2	0.343	1	0.256	1	1.134	3	0.541	2	0.545	1	0.285	1	0.572	2	0	0	0.347	1	0	0
yonN	2225337	2225615	1	2.68	1	4.339	2	0	0	0	0	0	0	0	0	2.429	1	9.406	4	2.575	1	5.433	2	0	0	3.036	1	0	0	3.506	1	2.296	1	0	0	7.066	3	18.981	8	0	0	0	0	4.272	1	3.634	1	0	0	0	0	6.176	2	3.629	1	2.447	1	0	0	0	0	0	0	0	0	0	0	0	0	0	0	0	0	0	0	0	0	3.536	1	6.307	1	7.995	3	2.811	1	0	0	0	0	0	0	4.164	1	0	0	0	0	0	0	0	0	5.609	2	0	0	0	0	0	0	0	0	3.597	1	0	0
yonK	2227297	2227488	1	0	0	0	0	0	0	0	0	0	0	0	0	0	0	0	0	0	0	0	0	7.352	1	4.773	1	5.318	1	0	0	3.61	1	0	0	0	0	3.731	1	0	0	3.767	1	0	0	0	0	0	0	0	0	0	0	0	0	0	0	0	0	0	0	0	0	0	0	0	0	0	0	0	0	0	0	0	0	3.959	1	0	0	0	0	4.19	1	0	0	0	0	0	0	4.284	1	0	0	0	0	0	0	0	0	0	0	0	0	0	0	0	0	0	0	0	0	0	0	4.606	1
yonJ	2227505	2228722	1	4.35	8	2.201	5	4.78	10	5.639	6	2.909	7	4.181	5	3.449	7	3.817	8	4.702	9	4.96	9	2.846	3	3.079	5	6.861	10	2.845	4	1.398	3	1.746	4	2.867	6	4.814	10	1.412	2	2.917	6	1.733	2	1.475	2	0	0	0	0	0.627	1	2.209	3	1.986	4	0	0	1.245	1	0	0	0	0	0	0	0	0	0	0	0	0	0	0	0	0	0	0	1.28	1	1.081	2	0	0	0	0	0	0	0	0	0.845	1	0	0	2.169	3	0.539	1	0	0	0	0	2.296	2	0	0	0.602	1	0	0	0	0	0.594	1
yonH	2229385	2229885	1	1.389	1	2.249	2	0	0	0	0	0	0	2.137	1	1.259	1	0	0	1.335	1	2.817	2	2.424	1	1.574	1	1.753	1	1.817	1	1.19	1	2.231	2	1.221	1	4.92	4	0	0	0	0	2.215	1	0	0	0	0	0	0	1.601	1	0	0	1.269	1	0	0	0	0	0	0	0	0	0	0	0	0	0	0	0	0	0	0	0	0	0	0	0	0	0	0	5.829	4	0	0	0	0	0	0	2.159	1	0	0	3.695	2	0	0	0	0	1.454	1	0	0	0	0	0	0	0	0	1.865	1	0	0
yonG	2229988	2230908	1	1.454	2	0.589	1	0	0	1.257	1	1.667	3	0	0	0	0	0.638	1	0	0	0	0	1.268	1	0.823	1	1.835	2	0	0	0.623	1	0	0	1.278	2	0.644	1	0	0	1.95	3	0	0	0	0	0	0	0	0	0	0	0	0	0	0	0	0	0	0	0	0	0	0	0	0	0	0	0	0	0	0	0	0	0	0	0.959	1	0	0	0	0	0	0	0	0	0	0	0	0	1.129	1	0.803	1	0	0	0	0	0	0	0	0	0	0	0.802	1	0	0	0	0	0.976	1	0	0
yonF	2230895	2232664	1	0	0	0.3	1	0.325	1	0.64	1	0.849	3	0.569	1	1.007	3	1.299	4	0.712	2	0.751	2	1.292	2	0	0	0	0	1.937	4	0	0	0.297	1	0.325	1	0.656	2	0.481	1	0.331	1	0	0	0.502	1	0	0	0	0	0	0	0	0	0.338	1	0	0	0	0	0	0	0	0	1.201	1	0	0	0	0	0.625	1	0	0	0	0	0	0	0	0	0.368	1	0	0	0	0	0	0	0	0	0.575	1	0	0	0.985	2	0	0	0	0	0	0	0	0	0.409	1	0.819	2	0	0	0.497	1	0	0
yonE	2232682	2234202	1	1.73	4	1.4	4	3.422	9	2.99	4	0.661	2	0	0	0	0	2.277	6	1.662	4	1.753	4	2.264	3	0.98	2	1.637	3	1.697	3	1.853	5	0.347	1	1.14	3	2.68	7	0	0	0.773	2	0.689	1	1.173	2	1.395	1	1.235	2	0	0	0.586	1	0.79	2	0	0	0.99	1	0	0	0	0	1.403	1	1.201	1	0	0	0.73	1	0	0	0.406	1	1.141	2	0	0	1.29	3	0.454	1	2.809	5	1.322	2	0.879	2	3.359	5	0.955	2	1.15	2	1.285	3	0.633	1	0	0	0.913	1	0	0	0	0	1.4	2	1.161	2	0	0
yonD	2234233	2235669	1	3.209	7	1.485	4	2.015	5	0	0	3.154	9	1.41	2	2.909	7	2.816	7	3.524	8	1.859	4	0.8	1	1.558	3	1.736	3	0.6	1	2.75	7	1.472	4	0.806	2	2.841	7	4.764	8	0.82	2	0.731	1	0.622	1	0	0	2.619	4	1.057	2	0.621	1	2.093	5	0	0	1.05	1	1.56	2	1.47	2	0	0	2.546	2	1.715	2	1.547	2	0.911	1	0.862	2	2.42	4	0	0	3.191	7	1.443	3	1.191	2	1.401	2	0.932	2	2.137	3	0.506	1	1.829	3	0	0	4.697	7	1.439	3	0.968	1	0.506	1	1.015	2	1.484	2	0	0	0	0
yonC	2235694	2236230	1	10.31	8	3.13	3	7.931	7	2.228	1	2.955	3	3.964	2	4.672	4	5.654	5	9.907	8	2.613	2	8.994	4	2.919	2	6.505	4	1.686	1	2.208	2	8.278	8	2.265	2	6.846	6	3.348	2	1.152	1	0	0	1.747	1	0	0	0	0	2.97	2	3.491	2	2.353	2	0	0	8.85	3	6.578	3	4.132	2	0	0	0	0	0	0	2.175	1	2.56	1	4.843	4	3.401	2	3.033	1	2.563	2	5.407	4	5.023	3	0	0	0	0	2.002	1	2.846	2	3.428	2	2.553	2	1.886	1	1.349	1	0	0	2.845	2	2.852	2	2.085	1	0	0	2.817	2
yonB	2236269	2237285	1	1.311	2	0.531	1	1.729	3	2.267	2	1.503	3	0	0	1.188	2	2.301	4	0.63	1	0.664	1	3.432	3	0	0	4.136	5	1.715	2	1.123	2	1.579	3	0.576	1	2.902	5	0	0	0	0	0	0	2.667	3	0	0	0	0	0	0	0.888	1	0	0	0	0	0	0	1.115	1	1.051	1	4.254	2	1.82	1	0	0	0	0	3.906	3	1.232	2	0	0	0	0	1.304	2	2.75	4	0.852	1	1.002	1	0	0	1.019	1	2.172	3	0.872	1	0.649	1	1.919	2	0.686	1	1.384	1	0	0	0.725	1	0	0	1.76	2	1.433	2
yonA	2237321	2237791	1	1.486	1	2.406	2	0	0	0	0	0	0	2.286	1	1.347	1	3.912	3	4.284	3	0	0	5.186	2	0	0	0	0	3.888	2	2.547	2	1.193	1	0	0	0	0	1.93	1	1.329	1	0	0	0	0	0	0	0	0	0	0	2.013	1	4.071	3	0	0	0	0	2.529	1	2.382	1	0	0	0	0	0	0	0	0	0	0	0	0	0	0	10.492	3	2.955	2	0	0	3.861	2	2.271	1	0	0	6.926	3	0	0	0	0	0	0	4.35	2	0	0	0	0	0	0	0	0	0	0	0	0	0	0
yomZ	2237806	2238201	1	0	0	0	0	0	0	3.11	1	1.375	1	0	0	1.63	1	1.579	1	5.186	3	0	0	3.139	1	4.076	2	0	0	2.353	1	1.542	1	1.445	1	0	0	3.186	2	0	0	0	0	0	0	0	0	5.803	1	2.57	1	2.073	1	0	0	0	0	7.913	1	0	0	0	0	0	0	0	0	0	0	0	0	3.036	1	0	0	0	0	0	0	0	0	0	0	0	0	0	0	0	0	0	0	0	0	0	0	0	0	0	0	0	0	0	0	3.799	1	0	0	0	0	0	0	0	0	1.966	1
yomY	2238198	2238452	1	0	0	0	0	2.619	1	5.15	1	0	0	0	0	2.7	1	0	0	0	0	0	0	0	0	0	0	0	0	3.897	1	5.105	2	2.392	1	2.618	1	10.55	4	3.87	1	0	0	0	0	0	0	0	0	0	0	3.433	1	0	0	0	0	0	0	0	0	0	0	4.776	1	0	0	0	0	0	0	0	0	0	0	0	0	0	0	0	0	2.962	1	0	0	0	0	0	0	0	0	0	0	3.289	1	0	0	2.951	1	0	0	3.118	1	0	0	0	0	0	0	0	0	0	0	0	0
yomX	2238436	2239086	1	0	0	1.697	2	3.686	4	0	0	0	0	0	0	0.95	1	2.759	3	0	0	1.063	1	1.829	1	1.187	1	0	0	0	0	1.796	2	2.525	3	0.921	1	1.856	2	2.723	2	0	0	0	0	1.421	1	0	0	1.497	1	1.208	1	0	0	0.957	1	0	0	0	0	0	0	0	0	0	0	0	0	0	0	1.769	1	4.164	2	1.97	2	0	0	0	0	1.042	1	3.299	3	1.362	1	1.602	1	0	0	0	0	0	0	0	0	0	0	0	0	1.097	1	4.427	2	0	0	1.16	1	0	0	0	0	0	0
yomW	2239083	2239589	1	0	0	2.221	2	1.206	1	2.371	1	0	0	0	0	0	0	1.203	1	1.318	1	1.39	1	0	0	1.554	1	0	0	5.382	3	0	0	1.101	1	0	0	4.857	4	0	0	1.226	1	0	0	1.86	1	0	0	0	0	0	0	1.857	1	2.505	2	0	0	3.14	1	0	0	2.199	1	0	0	0	0	0	0	0	0	0	0	0	0	0	0	0	0	0	0	2.877	2	1.782	1	0	0	0	0	0	0	0	0	0	0	1.359	1	2.007	1	0	0	0	0	0	0	1.517	1	0	0	1.841	1	0	0
yomV	2239586	2240296	1	1.909	2	0.773	1	0	0	0	0	0	0	1.468	1	0.865	1	0.838	1	3.669	4	0.968	1	0	0	0	0	3.614	3	2.497	2	0	0	3.066	4	2.517	3	1.69	2	1.24	1	0	0	0	0	0	0	0	0	0	0	0	0	2.585	2	0.872	1	0	0	2.185	1	0	0	0	0	0	0	0	0	1.786	1	0	0	0	0	0.897	1	2.519	2	0	0	1.898	2	1.001	1	0	0	0	0	0	0	2.966	2	0	0	1.269	1	0	0	0	0	0.999	1	0	0	1.054	1	1.056	1	0	0	0	0	1.043	1
yomU	2240339	2241136	1	3.38	4	1.368	2	0	0	1.461	1	1.937	3	1.3	1	2.297	3	3.707	5	0.812	1	2.569	3	1.474	1	0.957	1	1.066	1	0	0	2.172	3	0	0	3.713	5	5.985	8	0	0	3.022	4	2.694	2	3.437	3	2.725	1	0	0	1.947	2	1.144	1	0.772	1	0	0	0	0	0	0	0	0	2.742	1	2.346	1	0	0	0	0	0	0	1.588	2	1.115	1	1.989	1	0.84	1	0.886	1	1.098	1	1.291	1	0.859	1	0	0	1.866	2	1.124	1	0	0	2.473	2	1.769	2	0	0	1.865	2	0	0	0	0	1.134	1	0.924	1
youA	2241154	2241765	1	0	0	0	0	0	0	0	0	0.856	1	1.722	1	2.03	2	5.895	6	5.38	5	0	0	0	0	1.268	1	0	0	1.465	1	0	0	0.899	1	0.984	1	1.983	2	0	0	1.001	1	1.785	1	0	0	0	0	1.599	1	0	0	0	0	2.045	2	0	0	0	0	1.905	1	0	0	0	0	0	0	0	0	0	0	2.224	1	0	0	1.478	1	0	0	0	0	0	0	0	0	1.711	1	0	0	0	0	1.236	1	0	0	0	0	1.639	1	2.344	2	0	0	0	0	1.239	1	0	0	1.503	1	0	0
yomT	2241765	2241992	1	3.407	1	0	0	0	0	0	0	0	0	0	0	9.263	3	8.968	3	3.274	1	0	0	0	0	0	0	4.299	1	4.456	1	0	0	2.735	1	0	0	0	0	0	0	0	0	0	0	4.62	1	0	0	0	0	0	0	0	0	0	0	0	0	0	0	0	0	5.462	1	0	0	0	0	0	0	0	0	0	0	0	0	0	0	0	0	0	0	0	0	0	0	0	0	0	0	0	0	3.762	1	0	0	0	0	0	0	0	0	0	0	0	0	0	0	0	0	4.573	1	0	0
yomS	2242056	2242412	1	4.041	2	0	0	0	0	0	0	0	0	0	0	0	0	0	0	1.942	1	0	0	3.525	1	2.289	1	0	0	0	0	0	0	3.244	2	0	0	0	0	0	0	0	0	3.221	1	0	0	0	0	0	0	0	0	0	0	0	0	0	0	0	0	0	0	0	0	6.556	1	0	0	0	0	0	0	0	0	0	0	0	0	0	0	2.009	1	4.238	2	0	0	3.088	1	0	0	0	0	4.462	2	0	0	4.003	2	0	0	2.115	1	0	0	0	0	0	0	0	0	0	0	0	0
yomR	2242414	2243631	1	0.544	1	0.88	2	2.39	5	0.94	1	0.831	2	0	0	2.464	5	1.908	4	0.522	1	0.551	1	0	0	0.616	1	1.372	2	2.845	4	0.932	2	0.437	1	0.478	1	0.481	1	0	0	0.972	2	0	0	0	0	0	0	1.553	2	0.627	1	1.473	2	0	0	0	0	0	0	0	0	0	0	0	0	0	0	0	0	0	0	0	0	0	0	0	0	0	0	1.081	2	1.141	2	0.706	1	1.662	2	0	0	0.845	1	0.6	1	0	0	0	0	0	0	1.138	2	0	0	0	0	1.805	3	1.76	2	0.73	1	0	0
yomQ	2243642	2243992	1	4.119	2	0	0	0	0	0	0	0	0	3.167	1	1.866	1	3.614	2	0	0	0	0	0	0	0	0	0	0	2.694	1	0	0	0	0	0	0	0	0	2.675	1	1.841	1	0	0	0	0	0	0	0	0	0	0	2.789	1	0	0	0	0	0	0	0	0	0	0	0	0	0	0	0	0	3.475	1	0	0	0	0	0	0	0	0	0	0	2.16	1	0	0	0	0	2.094	1	0	0	2.274	1	0	0	0	0	3.014	1	0	0	0	0	2.273	1	0	0	0	0	0	0	0	0
yomP	2243989	2244180	1	0	0	0	0	0	0	0	0	3.221	1	0	0	3.819	1	0	0	0	0	0	0	0	0	0	0	5.318	1	0	0	0	0	0	0	0	0	3.731	1	0	0	0	0	0	0	0	0	0	0	0	0	0	0	0	0	0	0	0	0	0	0	0	0	0	0	0	0	11.698	1	0	0	0	0	8.369	1	0	0	0	0	0	0	0	0	0	0	0	0	0	0	0	0	6.547	1	0	0	0	0	0	0	0	0	0	0	0	0	4.651	1	0	0	0	0	0	0	0	0
yomO	2244230	2244730	1	0	0	0	0	0	0	0	0	2.124	2	0	0	3.777	3	0	0	1.335	1	0	0	2.424	1	1.574	1	0	0	0	0	0	0	1.116	1	0	0	0	0	1.805	1	2.484	2	4.429	2	1.884	1	0	0	0	0	0	0	0	0	0	0	0	0	0	0	0	0	0	0	0	0	0	0	0	0	0	0	0	0	0	0	1.833	1	0	0	1.382	1	0	0	0	0	0	0	2.825	2	0	0	0	0	0	0	0	0	0	0	1.454	1	2.933	1	0	0	1.537	1	2.248	1	1.865	1	1.519	1
yomN	2244714	2245133	1	0	0	4.093	3	2.964	2	2.914	1	2.576	2	2.592	1	1.528	1	0	0	0	0	0	0	2.941	1	1.909	1	0	0	2.205	1	2.888	2	0	0	0	0	1.492	1	4.379	2	4.521	3	0	0	0	0	0	0	0	0	1.942	1	0	0	0	0	0	0	0	0	0	0	5.404	2	0	0	0	0	0	0	5.688	2	0	0	0	0	4.449	2	0	0	0	0	1.768	1	0	0	0	0	0	0	0	0	1.861	1	0	0	0	0	4.934	2	1.764	1	0	0	0	0	0	0	0	0	0	0	1.842	1
yomM	2245147	2246148	1	0.666	1	0.539	1	1.171	2	0	0	0.509	1	2.048	2	0.603	1	1.168	2	2.559	4	0	0	0	0	0	0	2.521	3	1.742	2	0.57	1	0	0	0.585	1	0.589	1	1.73	2	0	0	0	0	0	0	0	0	0	0	0	0	0	0	0	0	2.928	1	3.048	2	1.133	1	0	0	0	0	0	0	1.245	1	1.123	1	0	0	1.877	3	0	0	0	0	1.324	2	0	0	0.865	1	0	0	0	0	1.034	1	0.735	1	0	0	1.979	3	1.949	2	0.697	1	1.406	1	0.735	1	0	0	0	0	0.894	1	0.728	1
yomK	2247889	2248335	1	12.59	8	22.931	18	19.369	14	19.043	7	27.664	23	14.522	6	14.262	10	22.094	16	33.268	22	25.522	16	13.729	5	24.956	14	13.901	7	10.293	5	14.832	11	18.953	15	19.363	14	32.045	23	22.485	11	19.698	14	5.017	2	14.937	7	10.151	2	33.715	15	25.387	14	14.918	7	14.369	10	27.687	4	32.422	9	34.809	13	15.138	6	40.85	8	4.369	1	20.607	7	18.588	7	9.377	3	17.743	12	18.69	9	25.926	7	12.519	8	16.506	10	8.178	4	16.835	7	20.797	13	17.114	7	15.639	9	18.835	9	17.15	11	13.819	6	18.116	11	39.872	12	13.896	8	38.306	22	28.011	11	31.686	15	24.08	14
yomJ	2248417	2249100	1	43.76	44	58.774	73	53.335	61	46.419	27	41.047	54	35.181	23	26.139	29	54.107	62	59.253	62	49.397	49	60.736	35	38.302	34	41.417	33	39.029	30	44.311	52	42.322	53	47.199	54	57.233	65	45.215	35	53.353	60	41.218	26	43.154	32	44.909	14	48.297	34	34.381	30	47.141	35	57.211	63	43.744	10	38.704	17	28.768	17	44.646	28	32.271	10	44.175	16	31.628	17	43.632	26	49.383	25	41.117	44	53.811	41	32.77	14	42.526	43	49.029	47	36.177	28	47.119	31	41.452	41	29.358	19	56.008	51	43.646	33	60.103	61	26.2	18	49.96	48	46.198	22	28.543	26	49.518	45	48.28	30	40.05	30	35.872	33
yomI	2249154	2256011	1	3.57	38	4.183	55	5.368	65	10.555	65	4.523	63	3.468	24	3.661	43	4.699	57	5.958	66	6.665	70	7.048	43	3.086	29	7.587	64	3.687	30	3.944	49	2.414	32	6.77	82	5.489	66	5.491	45	5.879	70	2.845	19	2.293	18	1.212	4	0.939	7	1.407	13	2.036	16	1.544	18	2.066	5	1.075	5	1.279	8	0.904	6	0.305	1	5.476	21	1.933	11	1.427	9	1.493	8	0.971	11	1.24	10	1.327	6	1.028	11	0.69	7	2.563	21	1.436	10	1.432	15	2.189	15	1.141	11	0.625	5	1.861	20	2.2	16	1.376	14	1.19	6	1.659	16	0.832	8	1.064	7	1.639	13	0.616	6
yomH	2256062	2256820	1	0.891	1	2.163	3	0	0	0	0	1.362	2	0	0	0.807	1	0.782	1	0.856	1	0	0	0	0	0	0	0	0	1.165	1	0	0	1.43	2	0	0	0	0	0	0	0.796	1	0	0	0	0	0	0	0	0	1.026	1	1.206	1	0.813	1	0	0	0	0	1.516	1	1.428	1	0	0	0	0	0	0	3.006	2	0	0	0	0	0	0	2.097	1	0.886	1	0	0	0	0	1.361	1	0.906	1	0	0	0	0	0	0	0	0	0	0	0	0	0	0	0	0	0.986	1	0	0	0	0	0	0
yomG	2256832	2259459	1	0.742	3	1.402	7	0.435	2	1.711	4	2.27	12	1.523	4	3.14	14	2.823	13	2.616	11	1.756	7	0.864	2	3.084	11	2.498	8	2.266	7	2.545	12	0.994	5	0.87	4	2.191	10	1.286	4	1.328	6	2.367	6	1.007	3	2.395	3	0.707	2	1.141	4	1.676	5	2.034	9	3.266	3	1.133	2	1.684	4	0.794	2	0.803	1	0	0	0.463	1	2.088	5	0.492	1	0.465	2	1.306	4	1.165	2	1.477	6	1.298	5	2.251	7	1.513	4	0.503	2	1.538	4	1.64	6	1.646	5	0.49	2	1.087	3	0.518	2	0.523	1	0.546	2	0.548	2	0.4	1	0.332	1	1.353	5
yomF	2259475	2260296	1	0	0	0	0	0	0	0	0	1.878	3	0	0	2.227	3	0.719	1	0	0	0.83	1	1.429	1	1.855	2	1.034	1	0	0	0	0	0	0	0	0	0	0	0	0	0	0	0	0	0	0	0	0	0	0	0	0	0	0	0	0	0	0	0	0	0	0	0	0	0	0	0	0	0	0	0	0	3.253	2	0	0	0	0	0	0	0	0	0	0	0	0	0	0	0	0	0	0	0	0	0	0	0	0	0	0	0	0	0	0	0	0	0	0	0	0	1.099	1	0	0
yomE	2260333	2262267	1	0.338	1	0.274	1	0.297	1	0	0	0.258	1	0.52	1	0.306	1	0.89	3	0.65	2	0.343	1	0	0	0.383	1	1.706	4	0	0	0	0	0.271	1	0.297	1	0.598	2	0.878	2	0.302	1	0	0	0.458	1	0	0	0	0	0	0	0.458	1	0.309	1	0	0	0.774	1	0.575	1	0.542	1	0	0	0.938	1	0	0	0	0	0.671	1	0.318	1	0	0	0	0	0.672	2	0	0	0	0	0	0	0	0	0	0	0	0	0	0	0	0	0.989	2	0.354	1	0.714	1	0	0	0	0	0	0	0	0	0	0
yomD	2262437	2263261	1	0.816	1	0.661	1	0	0	0	0	0	0	1.255	1	0	0	0	0	0.784	1	0.827	1	0	0	0	0	0	0	0	0	0.699	1	0	0	0	0	0	0	0	0	0	0	0	0	0	0	0	0	0	0	0	0	0	0	0	0	0	0	0	0	0	0	0	0	0	0	0	0	0	0	0	0	1.621	1	0	0	0	0	0	0	0	0	0	0	0	0	0	0	0	0	0	0	0.901	1	0	0	0	0	0	0	0	0	0	0	0	0	0	0	0	0	0	0	0	0
blyA	2263489	2264592	1	1.204	2	0.975	2	0.529	1	0	0	0	0	0	0	0	0	0	0	0.578	1	0	0	0	0	0	0	0.76	1	0	0	0.516	1	0	0	0	0	1.599	3	0	0	0	0	0	0	0	0	0	0	0	0	1.387	2	0	0	0	0	0	0	0	0	0	0	0	0	0	0	1.671	1	0	0	0	0	0	0	0	0	0	0	0	0	0.599	1	0	0	0	0	0	0	0	0	0	0	0	0	0	0	0	0	0	0	0	0	0	0	0	0	0	0	0	0	0	0	0	0
bhlA	2264680	2264892	1	0	0	0	0	0	0	0	0	0	0	0	0	0	0	0	0	0	0	0	0	0	0	0	0	0	0	0	0	3.172	1	0	0	0	0	0	0	0	0	6.62	2	0	0	0	0	0	0	0	0	0	0	0	0	0	0	0	0	0	0	0	0	0	0	0	0	0	0	0	0	0	0	0	0	0	0	0	0	0	0	0	0	0	0	0	0	0	0	0	0	0	0	0	0	0	0	0	0	0	0	0	0	0	0	0	0	0	0	0	0	0	0	0	0
bhlB	2264903	2265169	1	0	0	0	0	2.481	1	0	0	0	0	0	0	0	0	2.476	1	0	0	0	0	0	0	3.196	1	7.121	2	7.382	2	0	0	4.531	2	0	0	4.996	2	3.665	1	5.045	2	0	0	0	0	0	0	4.03	1	3.251	1	3.821	1	0	0	0	0	0	0	0	0	0	0	0	0	0	0	0	0	0	0	0	0	0	0	0	0	0	0	0	0	0	0	0	0	0	0	0	0	0	0	0	0	0	0	0	0	4.129	1	0	0	0	0	3.114	1	0	0	9.131	2	0	0	3.084	1
yolC	2272156	2272491	1	0	0	0	0	0	0	3.741	1	0	0	0	0	0	0	0	0	4.159	2	0	0	3.775	1	0	0	0	0	0	0	0	0	3.475	2	0	0	0	0	0	0	0	0	0	0	2.934	1	0	0	0	0	0	0	0	0	3.952	2	0	0	0	0	0	0	0	0	0	0	0	0	0	0	0	0	0	0	0	0	0	0	0	0	2.152	1	0	0	2.811	1	0	0	0	0	0	0	0	0	0	0	0	0	0	0	0	0	0	0	2.388	1	0	0	0	0	0	0	0	0
yokF	2279977	2280867	1	149.774	199	115.764	190	125.054	189	139.212	107	85.71	149	47.46	41	42.289	62	117.554	178	118.609	164	111.381	146	115.562	88	70.759	83	66.485	70	30.52	31	121.88	189	139.591	231	133.613	202	133.267	200	110.472	113	103.63	154	113.972	95	121.444	119	133.513	55	122.546	114	144.833	167	151.872	149	132.633	193	135.725	41	148.171	86	134.463	105	120.664	100	105.01	43	106.557	51	130.937	93	130.807	103	88.195	59	126.582	179	114.219	115	113.366	64	98.79	132	108.15	137	113.42	116	117.324	102	140.013	183	81.851	70	107.208	129	128.114	128	117.064	157	118.963	108	107.122	136	122.362	77	127.938	154	104.925	126	97.429	80	99.007	98	123.394	150
yokE	2280881	2281363	1	91.086	63	85.441	73	58.468	46	89.975	36	51.936	47	42.249	19	22.275	17	76.119	60	95.862	69	70.344	48	58.021	23	39.304	24	27.368	15	32.151	17	92.909	75	78.937	68	85.133	67	92.162	72	84.51	45	87.902	68	76.052	33	84.299	43	107.255	23	68.145	33	79.968	48	80.279	41	60.727	46	69.951	11	82.743	25	78.721	32	90.4	39	56.295	12	64.218	16	100.071	37	97.584	40	94.762	33	77.432	57	80.134	42	95.277	28	77.635	54	66.725	44	63.861	34	86.174	39	82.306	56	76.372	34	79.824	50	84.599	44	68.753	48	71.944	34	90.786	60	73.264	24	73.411	46	65.587	41	84.223	36	56.281	29	72.692	46
yokD	2281667	2282485	1	8.222	10	16.64	25	10.842	15	15.634	11	8.169	13	10.116	8	7.451	10	10.1	14	11.851	15	15.001	18	12.911	9	8.382	9	8.301	8	11.831	11	15.498	22	19.804	30	15.897	22	14.558	20	7.476	7	17.643	24	20.969	16	12.264	11	2.652	1	14.092	12	9.474	10	12.248	11	13.513	18	3.616	1	9.411	5	12.591	9	5.273	4	13.339	5	27.389	12	12.304	8	9.711	7	11.431	7	10.815	14	5.425	5	11.61	6	8.176	10	8.624	10	8.545	8	10.052	8	9.194	11	11.496	9	9.079	10	6.56	6	9.775	12	14.44	12	10.326	12	10.416	6	11.798	13	18.194	20	22.617	17	6.622	6	13.48	15
yokA	2284771	2286408	1	21.243	53	20.766	64	28.189	80	36.029	52	18.074	59	19.11	31	12.713	35	20.047	57	22.338	58	24.376	60	19.581	28	17.706	39	17.197	34	8.913	17	26.1	76	25.423	79	23.249	66	18.452	52	26.031	50	18.635	52	39.611	62	31.522	58	32.319	25	23.471	41	20.322	44	19.541	36	15.005	41	37.021	21	21.103	23	15.685	23	14.779	23	22.109	17	38.943	35	13.496	18	20.289	30	14.329	18	19.206	51	18.512	35	22.639	24	14.747	37	14.714	35	15.621	30	13.476	22	18.335	45	16.813	27	16.375	37	18.656	35	11.515	29	18.185	31	19.715	47	21.157	25	20.794	47	15.965	36	12.323	19	16.14	30	15.333	35
ypoP	2288194	2288619	1	109.514	66	116.864	87	115.24	79	111.866	39	119.211	94	112.289	44	76.693	51	123.76	85	127.557	80	102.596	61	92.646	32	86.458	46	108.885	52	88.991	41	126.532	89	110.578	83	123.954	85	141.028	96	125.009	58	123.136	83	185.146	70	157.497	70	139.148	26	125.606	53	114.722	60	130.335	58	110.601	73	80.281	11	102.558	27	152.457	54	133.012	50	113.064	21	142.795	31	105.536	34	100.795	36	112.051	34	118.488	76	105.105	48	160.114	41	138.599	84	132.271	76	94.847	44	182.583	72	151.811	90	141.786	55	135.585	74	92.679	42	139.729	85	92.281	38	125.03	72	147.146	42	126.378	69	150.545	82	102.03	38	120.275	54	137.834	76
yplP	2294286	2295281	1	19.429	29	25.491	47	25.327	43	20.847	18	18.434	36	14.426	14	18.822	31	22.927	39	15.451	24	21.731	32	15.197	13	18.213	24	22.828	27	21.033	24	13.777	24	21.517	40	14.72	25	23.726	40	18.275	21	13.777	23	26.698	25	18.169	20	30.253	14	22.966	24	17.756	23	19.961	22	20.799	34	32.415	11	13.803	9	17.099	15	17.186	16	17.391	8	33.478	18	20.053	16	22.61	20	13.307	10	15.737	25	15.03	17	14.191	9	15.323	23	16.865	24	13.926	16	16.382	16	21.794	32	23.94	23	14.056	19	27.62	31	13.939	21	20.591	21	16.828	24	31.121	22	15.53	21	13.343	18	10.841	10	21.584	24	16.11	22
yplQ	2295302	2295943	1	20.215	19	18.949	22	24.319	26	20.231	11	8.945	11	22.909	14	21.213	22	19.605	21	31.693	31	15.098	14	29.702	16	15.667	13	22.825	17	19.484	14	16.409	18	20.502	24	14.961	16	20.723	22	19.348	14	24.733	26	37.31	22	21.64	15	17.158	5	22.794	15	18.39	15	23.054	16	23.315	24	9.359	2	24.355	10	21.723	12	23.88	14	24.165	7	17.721	6	21.893	11	25.134	14	14.792	7	25.991	26	18.252	13	17.528	7	27.507	26	20.087	18	29.026	21	27.642	17	20.55	19	14.877	9	21.147	18	24.053	17	30.567	29	20.243	13	23.383	21	22.464	10	29.36	25	29.43	25	36.154	21	24.279	17	26.746	23
metA	2305378	2306283	1	96.148	130	89.81	150	78.674	121	107.395	84	113.054	200	103.513	91	124.671	186	112.273	173	99.497	140	93.709	125	92.913	72	99.692	119	90.533	97	100.616	104	92.52	146	84.917	143	86.449	133	89.707	137	72.052	75	72.74	110	74.272	63	66.189	66	73.95	31	80.282	76	82.667	97	77.125	77	85.09	126	55.302	17	94.812	56	76.763	61	78.259	66	62.395	26	78.02	38	53.958	39	84.862	68	69.04	47	72.966	105	74.176	76	69.626	40	86.783	118	74.472	96	69.179	72	94.946	84	75.936	101	75.837	66	87.384	107	95.405	97	89.392	122	75.77	70	91.335	118	85.888	55	88.169	108	67.102	82	70.61	59	88.357	89	79.221	98
ugtP	2306514	2307662	1	258.16	447	274.913	588	281.791	555	259.576	260	271.909	616	242.495	273	247.048	472	263.017	519	295.245	532	273.384	467	269.056	267	240.741	368	233.952	321	217.576	288	279.091	564	285.18	615	278.656	549	307.813	602	256.564	342	259.22	502	251.324	273	208.31	266	201.18	108	230.967	280	248.898	374	254.98	326	234.667	445	208.299	82	236.655	179	306.595	312	250	270	206.136	110	240.491	150	264.693	245	273.84	281	261.533	228	251.789	464	221.022	290	259.617	191	298.635	520	253.816	419	268.603	358	234.783	266	240.126	409	252.135	281	232.134	364	260.367	339	254.615	445	296.684	351	272.594	451	241.446	198	255.636	401	243.463	381	257.933	276	262.032	338	271.437	430
cspD	2307905	2308105	1	3301.91	830	3494.24	1085	3672.22	1050	3500.37	509	4794.91	1577	5537.25	905	6871.75	1906	5574.77	1597	4858.72	1271	3479.95	863	3290.14	474	3740.12	830	5723.11	1140	6359.1	1222	2849.57	836	2890.67	905	3216.55	920	4814.64	1367	2960.95	573	3034.02	853	5516.91	870	4444.9	824	3785.19	295	3329.62	586	3305.14	721	3378.02	627	3374.54	929	3079.59	176	3560.77	391	3025.68	447	3520.64	552	2878.54	223	5312.01	481	2723.73	366	3342.91	498	2504.71	317	3423.88	916	3107.89	592	3267.62	349	2203.43	557	2449.34	587	2770.12	536	3003.43	494	2964.32	733	2657.66	430	2868.5	653	3216.59	608	3290.91	835	1822.37	313	3513.88	844	2881.07	343	3073.84	700	3582.93	814	3340.96	519	2477.78	464	3361.13	773
ypzA	2308495	2308764	1	8.354	3	6.763	3	4.896	2	9.628	2	10.642	5	17.132	4	7.571	3	7.331	3	16.056	6	5.645	2	19.435	4	3.154	1	7.028	2	3.643	1	7.158	3	4.472	2	2.447	1	7.396	3	0	0	17.429	7	22.194	5	11.328	3	8.982	1	23.864	6	6.418	2	3.771	1	7.628	3	12.248	1	0	0	0	0	13.394	3	0	0	30.922	4	10.419	2	4.699	1	11.062	2	2.617	1	3.675	1	19.662	3	13.846	5	2.921	1	7.235	2	21.279	5	8.493	3	4.326	1	3.075	1	7.407	2	8.277	3	16.302	4	2.914	1	0	0	15.369	5	9.243	3	0	0	3.738	1	12.175	4
ypdP	2309730	2310419	1	30.547	31	27.122	34	28.587	33	32.364	19	27.865	37	15.155	10	19.646	22	32.856	38	35.034	37	41.949	42	22.351	13	40.181	36	32.331	26	25.779	20	37.992	45	23.735	30	29.444	34	31.406	36	31.998	25	35.241	40	36.126	23	37.411	28	28.604	9	22.518	16	24.98	22	40.034	30	30.591	34	17.336	4	40.602	18	40.238	24	45.813	29	47.959	15	35.561	13	12.903	7	26.603	16	19.571	10	39.811	43	24.706	19	27.829	12	48.012	49	39.274	38	42.244	33	40.66	27	21.035	21	33.68	22	35.906	33	22.277	17	37.096	38	38.938	27	31.968	31	16.644	8	23.929	22	38.159	35	20.728	13	37.035	28	44.157	41
ypdQ	2310419	2310817	1	42.818	24	33.219	23	42.348	27	49.346	16	29.999	22	24.696	9	30.721	19	39.138	25	48.003	28	43.401	24	49.807	16	46.48	23	33.771	15	30.339	13	33.63	22	34.379	24	31.359	20	31.591	20	34.761	15	49.45	31	45.502	16	26.611	11	23.017	4	17.837	7	41.117	20	41.075	17	30.952	19	23.541	3	28.589	7	27.321	9	34.324	12	34.734	6	24.764	5	23.362	7	36.125	12	35.435	10	25.145	15	16.481	7	16.796	4	33.708	19	33.683	18	39.402	17	24.539	9	63.478	35	41.577	15	35.461	18	47.452	20	28.28	16	49.611	19	52.28	28	22.602	6	29.54	15	27.636	14	60.625	21	38.317	16	25.35	13
sspL	2310859	2310987	1	50.376	7	40.781	7	56.94	9	49.761	4	49.502	9	22.137	2	32.61	5	63.148	10	103.73	15	87.534	12	125.566	10	32.606	4	18.163	2	37.655	4	67.827	11	57.781	10	50.597	8	63.713	10	56.087	6	32.172	5	68.828	6	29.275	3	23.211	1	10.279	1	41.463	5	19.492	2	39.426	6	31.653	1	49.422	3	73.469	6	103.839	9	0	0	59.934	3	67.311	5	36.429	3	42.88	3	47.332	7	56.981	6	16.937	1	64.405	9	67.934	9	37.396	4	54.992	5	29.263	4	44.723	4	31.786	4	9.57	1	35.648	5	84.259	8	30.126	4	0	0	39.718	5	87.588	11	11.645	1	67.62	7	7.866	1
kduI	2325854	2326681	1	39.015	48	36.19	55	42.159	59	39.342	28	37.273	60	42.503	34	55.983	76	42.793	60	40.614	52	35.427	43	22.691	16	32.224	35	45.131	44	40.402	38	36.214	52	30.02	46	30.002	42	43.176	60	34.841	33	31.249	43	38.868	30	22.043	20	18.351	7	23.218	20	36.527	39	28.62	26	28.944	39	28.6	8	39.074	21	16.596	12	29.972	23	7.912	3	36.102	16	30.41	20	46.631	34	24.215	15	36.658	48	26.815	25	28.694	15	33.138	41	33.249	39	35.901	34	39.75	32	35.529	43	37.884	30	40.388	45	38.913	36	50.73	63	23.792	20	37.428	44	20.594	12	34.99	39	29.678	33	27.62	21	43.642	40	32.871	37
kduD	2326683	2327447	1	25.62	29	27.892	39	31.066	40	35.125	23	30.384	45	24.457	18	39.231	49	31.008	40	36.503	43	27.759	31	24.663	16	39.027	39	39.02	35	39.291	34	24.979	33	26.245	37	28.727	37	26.593	34	33.278	29	35.544	45	38.021	27	29.948	25	39.892	14	22.712	18	24.432	24	22.732	19	19.36	24	34.971	9	18.201	9	27.057	18	18.413	13	42.998	15	39.239	16	24.789	15	26.832	18	33.338	19	24.902	30	29.146	25	22.871	11	38.653	44	25.945	28	27.544	24	28.353	21	32.33	36	32.941	24	27.314	28	31.721	27	24.506	28	36.202	28	36.982	40	22.384	12	31.205	32	38.121	39	20.013	14	52.178	44	36.692	38
ypzG	2329870	2330022	1	5.668	1	0	0	4.983	1	19.596	2	0	0	0	0	5.137	1	4.974	1	0	0	0	0	0	0	0	0	0	0	0	0	9.713	2	0	0	0	0	5.018	1	0	0	0	0	9.035	1	7.686	1	0	0	0	0	0	0	7.676	1	0	0	0	0	0	0	0	0	0	0	0	0	0	0	10.603	1	0	0	0	0	5.326	1	0	0	0	0	5.636	1	0	0	7.363	1	8.662	1	5.762	1	0	0	0	0	0	0	0	0	0	0	0	0	0	0	0	0	0	0	9.172	1	0	0	0	0
ypqA	2337577	2337996	1	0	0	0	0	0	0	0	0	0	0	0	0	0	0	0	0	0	0	0	0	0	0	0	0	2.127	1	0	0	0	0	0	0	1.481	1	0	0	0	0	0	0	0	0	0	0	0	0	0	0	0	0	0	0	0	0	0	0	0	0	0	0	0	0	0	0	0	0	0	0	0	0	0	0	0	0	0	0	0	0	0	0	0	0	0	0	0	0	0	0	0	0	0	0	0	0	0	0	0	0	0	0	0	0	0	0	0	0	0	0	0	0	0	0
yppF	2338582	2338770	1	197.736	46	236.631	68	283.426	75	245.217	33	220.122	67	125.614	19	93.496	24	297.981	79	293.274	71	257.071	59	135.005	18	131.465	27	141.039	26	78.721	14	206.253	56	293.365	85	204.002	54	315.873	83	256.846	46	219.071	57	260.375	38	244.807	42	277.291	20	184.186	30	198.132	40	244.503	42	302.224	77	415.951	22	295.208	30	168.222	23	282.557	41	209.218	15	226.729	19	289.484	36	232.105	32	221.979	26	294.84	73	232.577	41	303.506	30	192.351	45	225.435	50	201.037	36	216.792	33	249.078	57	173.638	26	270.556	57	354.424	62	217.189	51	188.735	30	323.905	72	381.197	42	256.222	54	218.782	46	250.407	36	167.333	29	230.219	49
sspM	2339670	2339774	1	0	0	0	0	0	0	0	0	7.531	1	0	0	0	0	0	0	0	0	0	0	0	0	0	0	12.435	1	0	0	0	0	0	0	0	0	0	0	0	0	0	0	0	0	0	0	0	0	0	0	0	0	0	0	0	0	0	0	0	0	16.766	1	0	0	0	0	0	0	0	0	0	0	0	0	0	0	0	0	0	0	0	0	0	0	0	0	0	0	0	0	0	0	0	0	0	0	0	0	0	0	0	0	0	0	0	0	0	0	0	0	0	0	0	0
recU	2340802	2341422	1	192.919	175	134.757	151	188.983	195	184.849	97	182.835	217	174.636	103	155.854	156	148.001	153	172.669	163	178.785	160	178.883	93	158.585	127	198.936	143	118.247	82	162.462	172	161.091	182	164.703	170	160.062	164	147.49	103	140.947	143	163.422	93	136.027	91	152.892	43	152.728	97	121.948	96	153.774	103	156.02	155	174.555	36	128.703	51	142.554	76	173.204	98	139.502	39	149.955	49	179.412	87	135.79	73	142.318	65	137.761	133	122.2	84	173.832	67	129.353	118	145.691	126	136.053	95	193.748	115	153.529	137	149.005	87	154.595	127	170.059	116	128.873	118	169.407	105	137.291	119	169.915	73	133.852	110	124.413	102	130.22	73	121.341	82	136.155	113
ponA	2341444	2344188	1	266.378	1125	262.988	1372	289.343	1390	281.607	688	281.409	1555	259.289	712	231.968	1081	277.372	1335	287.368	1263	263.526	1098	253.667	614	260.695	972	258.166	864	220.218	711	288.896	1424	246.765	1298	263.864	1268	327.862	1564	261.121	849	262.724	1241	245.329	650	248.825	775	268.06	351	262.432	776	264.931	971	259.098	808	261.387	1209	279.109	268	272.643	503	267.915	665	272.562	718	263.524	343	267.527	407	263.99	596	274.88	688	256.773	546	246.725	1109	276.845	886	266.932	479	246.282	1046	246.366	992	256.542	834	249.326	689	240.22	998	266.335	724	253.875	971	275.838	876	251.233	1071	255.052	736	253.005	1021	249.97	500	253.52	970	242.072	924	248.661	649	256.176	806	248.448	960
ypjC	2360630	2361502	1	81.503	106	86.521	139	87.199	129	74.433	56	80.51	137	72.137	61	68.289	98	111.998	166	90.14	122	96.642	124	83.178	62	71.417	82	75.684	78	70.405	70	78.397	119	80.255	130	105.416	156	84.411	124	79.9	80	93.495	136	136.044	111	108.43	104	91.759	37	66.99	61	84.17	95	76.015	73	84.248	120	67.638	20	59.845	34	70.646	54	69.032	56	94.805	38	130.204	61	80.547	56	68.763	53	77.884	51	72.244	100	80.159	79	70.575	39	92.514	121	90.325	112	79.911	80	95.182	81	78.163	100	74.064	62	90.846	107	76.689	75	91.409	120	88.9	79	94.148	117	92.537	57	72.99	86	105.491	124	92.07	74	99.082	96	84.881	101
ypzI	2393422	2393559	1	0	0	5.291	1	11.491	2	0	0	4.995	1	10.052	1	11.846	2	5.735	1	12.56	2	6.625	1	0	0	7.403	1	8.248	1	0	0	16.799	3	0	0	5.744	1	5.786	1	0	0	0	0	0	0	0	0	0	0	9.335	1	0	0	8.851	1	17.903	3	0	0	0	0	22.241	2	10.478	1	21.206	1	0	0	12.226	1	0	0	25.961	2	0	0	17.249	2	0	0	0	0	13.71	2	0	0	0	0	0	0	10.154	1	0	0	0	0	25.899	4	19.13	2	6.84	1	0	0	7.214	1	7.231	1	10.576	1	8.773	1	14.287	2
fer	2409729	2409977	1	1106.3	361	1237.95	499	1328.21	493	1313.8	248	1262.46	539	1060.49	225	1016.49	366	1513.94	563	1398.78	475	1245.62	401	1181.7	221	1201.06	346	1175.66	304	962.09	240	1210.47	461	1262.26	513	1257.76	467	1399.99	516	1218.08	306	1180.94	431	1206.57	247	1633.08	393	1986.74	201	1562.59	357	1610.27	456	1568.79	378	1483.04	530	1994.9	148	1641.58	234	1465.22	281	1562.39	318	1640.71	165	1412.22	166	1473.31	257	1732.29	335	1466.88	241	1500.17	521	1480.15	366	1514.62	210	1602.91	526	1575.02	490	1373.51	345	1325.43	283	1517.15	487	1447.39	304	1539.69	455	1780.95	437	1554.46	512	1282.74	286	1741.5	543	1417.05	219	1735.32	513	1688.59	498	1611.64	325	1160.04	282	1587.68	474
serA	2411086	2412663	1	229.461	551	248.799	738	272.75	745	247.642	344	281.047	883	333.057	520	375.523	995	331.435	907	316.935	792	220.766	523	228.885	315	283.499	601	316.894	603	293.618	539	218.013	611	209.312	626	209.713	573	367.956	998	225.57	417	229.361	616	112.848	170	82.444	146	89.993	67	140.371	236	223.14	465	205.853	365	244.88	644	214.307	117	224.983	236	195.567	276	212.314	318	258.09	191	117.919	102	199.431	256	217.835	310	211.742	256	201.903	516	202.237	368	186.221	190	188.833	456	202.674	464	232.633	430	208.117	327	253.581	599	226.448	350	250.616	545	216.54	391	217.425	527	170.046	279	237.526	545	202.236	230	211.911	461	228.542	496	235.179	349	218.57	391	217.572	478
ypuF	2426867	2427391	1	22.45	17	25.658	24	20.898	18	15.98	7	16.149	16	24.373	12	26.33	22	15.064	13	24.111	19	16.063	12	16.129	7	19.446	13	21.665	13	38.004	22	15.841	14	18.025	17	24.373	21	25.722	22	17.154	10	16.53	14	21.05	10	21.488	12	4.259	1	18.862	10	18.261	12	23.25	13	22.911	19	11.617	2	15.115	5	20.223	9	14.821	7	12.855	3	21.996	6	14.822	6	13.37	6	15.737	6	12.408	10	13.942	8	40.405	13	15.758	12	26.318	19	15.44	9	32.292	16	17.452	13	18.465	9	13.124	9	17.562	10	27.475	21	21.26	11	23.495	17	19.518	7	14.577	10	18.995	13	17.095	8	12.409	7	27.425	19
ypzC	2433137	2433373	1	3.251	1	0	0	2.858	1	0	0	7.455	3	5	1	0	0	11.411	4	0	0	0	0	5.673	1	0	0	4.103	1	0	0	2.786	1	0	0	8.572	3	2.878	1	0	0	5.814	2	0	0	0	0	0	0	0	0	0	0	0	0	2.969	1	0	0	0	0	0	0	5.212	1	0	0	0	0	0	0	0	0	0	0	0	0	0	0	0	0	0	0	0	0	0	0	0	0	0	0	0	0	0	0	0	0	0	0	0	0	0	0	0	0	0	0	3.597	1	0	0	0	0	0	0
ypzD	2435012	2435224	1	0	0	2.997	1	0	0	0	0	0	0	0	0	0	0	0	0	0	0	0	0	0	0	0	0	0	0	0	0	0	0	2.973	1	0	0	0	0	0	0	0	0	0	0	0	0	0	0	0	0	0	0	0	0	0	0	0	0	0	0	0	0	0	0	0	0	0	0	0	0	0	0	0	0	0	0	0	0	0	0	0	0	0	0	0	0	0	0	0	0	0	0	0	0	0	0	0	0	0	0	0	0	0	0	0	0	4.096	1	0	0	0	0	0	0
ypuA	2436045	2436917	1	164.544	214	176.153	283	185.213	274	156.841	118	219.199	373	229.418	194	225.075	323	243.562	361	208.356	282	155.874	200	152.94	114	227.315	261	216.378	223	204.175	203	163.382	248	161.746	262	175.694	260	226.003	332	145.817	146	142.305	207	118.886	97	130.324	125	136.398	55	143.863	131	151.507	171	159.319	153	172.007	245	145.422	43	128.491	73	166.15	127	140.53	114	137.218	55	140.877	66	159.656	111	134.93	104	137.443	90	135.82	188	134.951	133	182.771	101	118.51	155	132.262	164	143.839	144	144.536	123	153.981	197	168.435	141	190.183	224	169.739	166	139.399	183	123.784	110	157.718	196	134.747	83	170.592	201	161.64	190	176.674	142	135.206	131	126.06	150
ansR	2456990	2457340	1	226.541	110	165.053	99	213.642	118	231.406	65	185.736	118	180.545	57	138.115	74	240.347	133	184.045	93	179.525	86	240.756	67	146.965	63	119.55	46	150.861	56	234.687	133	234.803	142	217.194	120	264.38	145	184.582	69	208.072	113	249.492	76	198.271	71	252.415	38	191.195	65	189.85	80	214.759	77	210.612	112	190.224	21	240.438	51	206.744	59	165.089	50	200.472	30	268.706	47	169.512	44	198.078	57	179.977	44	160.608	83	217.42	80	227.808	47	210.934	103	237.612	110	197.984	74	163.666	52	203.076	97	217.574	68	193.298	85	172.543	63	169.345	83	207.973	69	204.755	95	213.07	49	193.227	85	182.293	80	173.29	52	293.032	106	213.843	95
yqkF	2459326	2460246	1	90.876	125	81.218	138	116.961	183	61.58	49	191.142	344	285.125	255	313.618	476	137.155	215	123.651	177	63.374	86	128.117	101	159.757	194	241.286	263	264.374	278	72.88	117	53.118	91	59.42	93	68.87	107	55.716	59	70.201	108	50.989	44	57.176	58	56.277	24	42.573	41	60.317	72	63.012	64	77.667	117	60.755	19	69.898	42	68.034	55	69.933	60	89.64	38	54.491	27	53.039	39	61.336	50	73.641	51	53.28	78	59.482	62	65.019	38	78.799	109	60.24	79	88.779	94	73.33	66	71.687	97	66.64	59	67.433	84	61.876	64	62.661	87	73.416	69	89.019	117	69.075	45	52.161	65	59.525	74	72.937	62	62.456	64	81.845	103
yqkD	2460664	2461581	1	8.754	12	12.401	21	10.261	16	10.088	8	12.824	23	15.707	14	17.85	27	10.882	17	11.216	16	12.57	17	15.274	12	19.005	23	7.365	8	14.314	15	14.376	23	12.886	22	12.181	19	12.917	20	4.738	5	12.392	19	13.954	12	13.848	14	16.47	7	6.251	6	7.565	9	13.831	14	11.323	17	3.209	1	6.68	4	9.93	8	11.695	10	7.101	3	20.251	10	9.552	7	17.233	14	1.449	1	11.652	17	17.328	18	12.018	7	8.705	12	9.182	12	10.425	11	10.034	9	13.348	18	18.134	16	13.694	17	10.671	11	10.118	14	8.541	8	11.452	15	12.322	8	17.715	22	9.686	12	8.263	7	14.688	15	15.947	20
yqzH	2465966	2466172	1	26.847	7	31.048	10	20.23	6	33.149	5	14.656	5	23.595	4	17.379	5	40.384	12	47.91	13	34.988	9	20.076	3	34.754	8	4.84	1	10.034	2	39.433	12	46.19	15	37.077	11	37.351	11	24.909	5	17.145	5	36.681	6	46.804	9	37.11	3	38.345	7	26.516	6	41.552	8	14.008	4	33.738	2	96.576	11	26.103	4	18.446	3	24.889	2	85.175	8	43.047	6	51.772	8	22.852	3	28.829	8	35.428	7	36.106	4	34.324	9	36.205	9	34.877	7	35.168	6	31.19	8	47.668	8	38.115	9	25.502	5	34.196	9	16.839	3	52.179	13	64.783	8	38.101	9	67.896	16	12.412	2	36.037	7	33.536	8
yqjV	2466721	2467953	1	6.979	13	7.823	18	8.024	17	9.281	10	6.565	16	8.257	10	3.892	8	6.124	13	4.643	9	4.353	8	5.62	6	4.257	7	4.743	7	4.916	7	11.5	25	6.466	15	5.19	11	7.13	15	8.368	12	7.2	15	15.404	18	13.104	18	5.195	3	6.134	8	6.186	10	7.271	10	8.334	17	4.723	2	4.916	4	4.567	5	5.164	6	6.968	4	11.923	8	9.039	9	3.624	4	5.332	5	6.053	12	4.251	6	6.318	5	8.542	16	10.136	18	9.067	13	9.846	12	9.824	18	5.005	6	7.114	12	7.854	11	7.446	14	9.429	12	3.371	6	6.801	6	8.889	15	13.068	22	6.95	8	10.81	15	4.108	7
yqjU	2467971	2468162	1	0	0	10.234	3	7.409	2	0	0	0	0	6.481	1	0	0	7.395	2	8.098	2	0	0	7.352	1	0	0	5.318	1	5.512	1	3.61	1	10.15	3	11.11	3	3.731	1	0	0	3.767	1	13.433	2	5.714	1	0	0	6.018	1	0	0	0	0	3.848	1	18.534	1	28.938	3	7.17	1	20.267	3	0	0	0	0	7.883	1	14.22	2	16.738	2	3.959	1	16.682	3	0	0	0	0	0	0	0	0	6.44	1	0	0	6.547	1	18.612	4	5.604	1	8.349	2	0	0	4.41	1	17.794	2	9.302	2	0	0	0	0	0	0	9.211	2
proI	2473151	2473987	1	43.396	54	48.792	75	50.867	72	40.287	29	38.695	63	38.316	31	53.166	73	26.796	38	30.117	39	54.576	67	56.087	40	56.437	62	40.565	40	31.537	30	35.805	52	41.94	65	44.495	63	16.364	23	41.755	40	33.77	47	33.306	26	30.511	28	15.552	6	25.251	22	39.819	43	39.18	36	50.631	69	38.881	11	58.869	32	38.286	28	36.075	28	52.151	20	24.54	11	25.556	17	44.748	33	41.499	26	39.264	52	43.481	41	26.479	14	41.554	52	40.459	48	39.672	38	33.161	27	42.481	52	31.213	25	39.932	45	41.68	39	28.662	36	51.75	44	48.78	58	40.723	24	45.24	51	44.458	50	48.114	37	47.464	44	47.432	54
yqjM	2475843	2476859	1	26.223	40	24.943	47	27.664	48	20.399	18	42.589	85	60.496	60	87.93	148	23.01	40	30.868	49	31.896	48	26.308	23	44.554	60	44.674	54	66.888	78	25.838	46	26.844	51	24.774	43	21.475	37	23.843	28	27.549	47	70.014	67	51.558	58	44.403	21	30.899	33	32.483	43	28.41	32	22.746	38	5.767	2	25.512	17	17.847	16	32.582	31	27.653	13	40.038	22	18.395	15	32.079	29	19.531	15	29.566	48	33.74	39	26.229	17	25.424	39	23.379	34	32.363	38	30.057	30	19.326	29	37.685	37	26.784	37	22.667	26	28.577	44	28.784	30	36.362	53	19.378	14	28.221	39	25.387	35	33.946	32	27.28	31	32.244	45
yqjL	2476969	2477730	1	16.855	19	25.853	36	27.296	35	10.735	7	48.139	71	31.381	23	66.728	83	27.244	35	27.278	32	24.278	27	24.765	16	36.174	36	34.704	31	54.54	47	31.163	41	21.368	30	25.728	33	29.845	38	18.437	16	15.07	19	16.969	12	16.84	14	17.167	6	8.869	7	18.4	18	19.222	16	18.63	23	39.018	10	14.215	7	18.113	12	21.333	15	28.784	10	29.552	12	21.573	13	17.962	12	26.429	15	23.338	28	5.853	5	25.054	12	14.114	16	17.679	19	10.372	9	21.692	16	32.465	36	20.673	15	25.469	26	24.774	21	31.639	36	18.176	14	25.067	27	16.857	9	24.48	25	20.612	21	31.58	22	33.342	28	10.666	11
zwf	2479156	2480625	1	382.056	853	387.606	1069	388.639	987	360.805	466	402.232	1175	440.875	640	463.148	1141	418.564	1065	421.786	980	396.792	874	361.051	462	385.577	760	417.697	739	404.263	690	362.272	944	340.198	946	376.313	956	389.004	981	366.527	630	367.623	918	359.83	504	361.968	596	330.82	229	326.255	510	310.7	602	329.37	543	325.947	797	295.502	150	361.936	353	342.178	449	333.906	465	334.261	230	351.877	283	345.199	412	339.338	449	277.551	312	368.232	875	307.944	521	342.593	325	356.306	800	357.508	761	366.576	630	358.683	524	346.494	761	368.11	529	359.061	726	371.082	623	369.627	833	348.078	531	380.619	812	332.884	352	389.087	787	370.19	747	360.205	497	327.665	545	356.881	729
yqzJ	2483586	2483873	1	126.549	49	117.081	56	120.334	53	120.541	27	118.433	60	103.275	26	114.687	49	131.439	58	136.494	55	120.419	46	135.186	30	152.12	52	127.106	39	108.106	32	123.918	56	124.416	60	118.027	52	162.341	71	150.96	45	96.982	42	197.602	48	119.066	34	91.629	11	132.792	36	119.039	40	167.884	48	99.043	42	124.953	11	82.769	14	140.618	32	124.216	30	192.739	23	179.237	25	144.937	30	100.23	23	102.589	20	167.435	69	102.244	30	127.644	21	136.111	53	130.025	48	114.074	34	153.932	39	162.775	62	164.509	41	94.109	33	99.601	29	145.84	57	102.054	27	143.25	53	158.137	29	125.432	44	128.588	45	121.193	29	131.735	38	149.608	53
yqjG	2483904	2484731	1	112.98	139	111.859	170	122.19	171	108.19	77	92.562	149	117.51	94	109.756	149	121.96	171	110.908	142	116.166	141	117.71	83	100.354	109	103.597	101	119.081	112	119.785	172	117.469	180	112.151	157	141.762	197	107.69	102	107.555	148	182.682	141	128.95	117	110.107	42	111.447	96	107.709	115	110.076	100	98.707	133	71.501	20	80.008	43	112.021	81	108.158	83	113.406	43	137.64	61	138.364	91	97.376	71	103.318	64	112.264	147	107.261	100	99.474	52	169.731	210	109.124	128	125.655	119	116.766	94	109.067	132	98.498	78	96.034	107	119.982	111	99.045	123	109.441	92	117.388	138	126.996	74	118.428	132	117.811	131	121.002	92	103.65	95	136.813	154
yqjF	2484911	2485639	1	5.578	6	2.258	3	4.086	5	8.035	5	12.078	17	35.743	25	121.315	144	6.526	8	4.466	5	0.942	1	9.732	6	10.53	10	45.751	39	102.143	84	0.796	1	2.239	3	1.634	2	3.292	4	3.622	3	4.156	5	4.445	3	0	0	2.998	1	3.983	3	1.071	1	2.518	2	3.395	4	0	0	0	0	1.582	1	1.49	1	3.016	1	0	0	0	0	3.137	2	1.846	1	5.241	6	0	0	0	0	5.546	6	2.925	3	6.038	5	1.421	1	1.89	2	2.888	2	2.053	2	1.236	1	1.842	2	6.803	5	0.973	1	9.814	5	3.078	3	1.029	1	4.513	3	3.743	3	1.016	1
bmrU	2493662	2494555	1	4.5	6	4.25	7	7.912	12	23.337	18	38.979	68	80.744	70	143.415	211	11.846	18	6.486	9	3.801	5	10.469	8	32.282	38	92.752	98	179.533	183	0.643	1	3.613	6	0	0	0	0	2.923	3	0.671	1	0	0	0	0	0	0	0	0	1.728	2	0	0	0.685	1	0	0	3.434	2	0	0	2.405	2	2.434	1	2.082	1	0	0	1.266	1	0	0	0.705	1	0.99	1	0	0	6.712	9	2.36	3	3.897	4	5.731	5	1.525	2	3.496	3	2.484	3	1.995	2	0	0	0	0	2.355	3	0	0	0	0	0	0	1.214	1	0	0	0	0
bmr	2494656	2495825	1	20.972	37	29.366	64	24.915	50	32.334	33	42.888	99	52.305	60	122.769	239	38.297	77	29.956	55	21.257	37	19.779	20	33.386	52	75.104	105	145.321	196	26.711	55	21.389	47	16.937	34	35.127	70	19.142	26	22.298	44	18.07	20	26.9	35	23.766	13	24.287	30	18.288	28	25.331	33	20.702	40	27.423	11	19.463	15	26.039	27	22.718	25	29.426	16	20.455	13	14.844	14	18.172	19	15.761	14	23.433	44	27.675	37	26.68	20	21.981	39	20.808	35	24.299	33	22.522	26	21.895	38	25.537	29	21.906	35	22.613	30	23.023	41	20.739	25	25.507	43	26.329	22	28.154	45	13.797	22	22.012	24	16.738	22	15.488	25
bmrR	2495898	2496734	1	10.447	13	9.758	15	11.304	16	5.557	4	14.741	24	18.54	15	22.577	31	12.693	18	16.217	21	12.219	15	8.413	6	17.295	19	14.198	14	26.28	25	6.197	9	9.679	15	10.594	15	11.384	16	12.526	12	8.622	12	5.124	4	7.628	7	2.592	1	5.739	5	7.408	8	7.618	7	5.87	8	3.535	1	7.359	4	4.102	3	2.577	2	2.608	1	8.924	4	7.517	5	13.56	10	6.384	4	3.775	5	9.545	9	3.783	2	11.188	14	10.115	12	14.616	14	2.456	2	11.437	14	11.237	9	7.986	9	3.206	3	8.758	11	5.881	5	10.092	12	10.181	6	12.419	14	8.002	9	6.502	5	14.023	13	11.419	13
yqzF	2507020	2507256	1	84.532	26	68.432	26	57.165	20	73.063	13	79.517	32	45.004	9	67.769	23	77.027	27	65.608	21	49.433	15	68.073	12	88.385	24	65.646	16	46.782	11	69.642	25	65.26	25	68.576	24	63.325	22	84.463	20	52.324	18	88.102	17	48.494	11	73.405	7	41.793	9	44.957	12	17.612	4	38.592	13	42.9	3	74.426	10	44.255	8	78.187	15	21.099	2	18.051	2	42.574	7	32.916	6	96.861	15	73.315	24	42.905	10	15.304	2	87.29	27	92.073	27	54.908	13	99.376	20	92.542	28	25.256	5	35.901	10	73.502	17	90.188	28	85.649	18	64.648	19	75.511	11	71.775	20	53.959	15	99.958	19	78.555	18	67.518	19
yqiG	2516440	2517558	1	59.36	100	54.781	114	51.663	99	48.228	47	59.433	131	60.255	66	79.08	147	59.9	115	66.167	116	56.558	94	59.036	57	60.514	90	62.923	84	64.448	83	58.998	116	55.762	117	50.082	96	63.064	120	52.431	68	46.174	87	63.395	67	83.709	104	61.266	32	49.173	58	49.932	73	45.822	57	54.2	100	41.774	16	61.148	45	52.52	52	54.245	57	59.708	31	57.675	35	54.411	49	60.097	60	68.38	58	44.061	79	39.95	51	57.279	41	57.256	97	45.45	73	50.125	65	65.317	72	57.326	95	62.711	68	48.504	74	57.626	73	51.751	88	46.913	54	57.774	93	73.946	59	52.418	80	56.483	86	59.553	62	62.947	79	52.553	81
yqhQ	2541051	2542007	1	48.194	69	62.763	111	64.474	105	72.444	60	66.195	124	90.236	84	114.572	181	66.804	109	78.527	117	64.426	91	63.372	52	71.995	91	93.431	106	123.343	135	73.011	122	65.053	116	60.771	99	71.113	115	73.488	81	69.319	111	90.182	81	88.079	93	65.331	29	59.856	60	73.241	91	53.917	57	52.296	82	49.154	16	54.363	34	59.421	50	58.229	52	49.859	22	100.826	52	66.636	51	58.928	50	61.039	44	56.439	86	63.599	69	65.754	40	70.843	102	69.597	95	71.683	79	64.047	60	93.724	132	56.428	52	74.812	97	54.803	59	58.125	84	64.401	63	67.981	93	70.788	48	67.075	87	55.642	72	80.245	71	77.818	83	61.073	80
yqhP	2542047	2542442	1	170.918	95	83.018	57	115.462	73	164.835	53	140.257	102	237.969	86	169.572	104	108.93	69	133.12	77	145.891	80	106.731	34	116.16	57	172.551	76	301.239	128	127.946	83	93.894	65	90.127	57	119.463	75	102.826	44	127.079	79	169.202	59	121.978	50	121.86	21	89.937	35	93.292	45	129.136	53	83.781	51	134.526	17	135.912	33	137.754	45	66.342	23	81.728	14	139.845	28	141.354	42	145.718	48	153.653	43	123.402	73	128.208	54	135.498	32	100.186	56	113.224	60	93.491	40	109.983	40	115.222	63	134.168	48	107.278	54	102.881	43	85.555	48	131.655	50	116.738	62	163.344	43	97.309	49	125.41	63	131.006	45	120.751	50	96.356	49
yqhL	2544995	2545375	1	390.681	208	346.681	228	402.903	244	357.158	110	334.485	233	311.99	108	272.355	160	344.461	209	299.61	166	376.963	198	370.328	113	342.535	161	289.174	122	297.291	121	328.303	204	429.8	285	396.173	240	422.377	254	278.133	114	342.587	204	308.379	103	320.905	126	375.603	62	278.998	104	337.638	156	307.788	121	312.134	182	338.716	41	331.078	77	268.452	84	337.265	112	371.765	61	323.279	62	312.712	89	364.473	115	384.244	103	275.309	156	356.926	144	305.019	69	412.769	221	344.763	175	339.172	139	396.132	138	320.776	168	358.929	123	302.807	146	317.225	127	301.45	162	423.335	154	355.791	181	368.82	93	366.967	177	438.499	211	398.15	131	355.496	141	318.206	155
yqhH	2549775	2551448	1	0.784	2	1.269	4	1.034	3	0.678	1	0.599	2	1.206	2	0.355	1	1.72	5	1.507	4	0	0	0.684	1	1.332	3	0.495	1	2.564	5	0.336	1	0.315	1	0	0	0.347	1	0.509	1	1.051	3	0	0	0.532	1	0	0	0.56	1	0.452	1	0.531	1	0	0	0	0	0	0	0	0	0.628	1	0	0	1.088	1	0.733	1	0.661	1	2.336	3	0	0	1.552	3	0	0	0.39	1	0	0	0.509	1	0	0	0.398	1	1.827	3	0	0	0	0	0.388	1	1.147	2	0.41	1	0.828	1	0.865	2	0	0	0	0	0	0	0	0
yqhG	2551469	2552263	1	6.787	8	4.807	7	4.475	6	4.399	3	3.89	6	2.609	2	5.382	7	3.722	5	4.891	6	8.599	10	0	0	1.922	2	7.494	7	8.878	8	2.907	4	4.768	7	7.456	10	9.013	12	4.408	4	10.619	14	2.704	2	6.902	6	10.945	4	4.847	4	6.843	7	4.596	4	9.295	12	0	0	5.826	3	2.887	2	6.8	5	8.258	3	2.355	1	3.174	2	4.294	3	1.685	1	2.391	3	2.239	2	3.993	2	2.531	3	2.669	3	2.204	2	5.186	4	3.45	4	9.226	7	4.684	5	6.769	6	5.043	6	1.242	1	7.99	9	5.374	3	3.746	4	1.877	2	5.491	4	4.555	4	4.636	5
sinI	2552446	2552619	1	19.119	4	42.563	11	16.808	4	41.313	5	14.613	4	7.351	1	25.991	6	33.553	8	36.744	8	9.69	2	41.699	5	37.899	7	0	0	12.505	2	4.095	1	7.675	2	8.401	2	33.854	8	18.626	3	8.547	2	76.19	10	51.85	8	46.25	3	61.441	9	38.554	7	25.893	4	17.457	4	42.047	2	32.825	3	24.398	3	15.326	2	0	0	53.076	4	17.883	2	16.13	2	28.48	3	26.946	6	18.923	3	33.748	3	33.271	7	15.04	3	31.047	5	43.829	6	58.307	12	22.278	3	26.39	5	19.069	3	37.883	8	20.986	3	20.009	4	20.184	2	26.38	5	74.039	14	61.875	8	19.248	3	26.121	5
sinR	2552653	2552988	1	292.116	135	250.492	143	201.641	106	265.576	71	211.686	128	249.598	75	162.763	83	273.413	144	278.622	134	254.422	116	252.956	67	225.491	92	223.911	82	178.32	63	311.47	168	291.873	168	260.529	137	277.778	145	278.256	99	257.309	133	279.38	81	281.669	96	258.227	37	278.146	90	241.858	97	213.92	73	244.993	124	209.381	22	252.622	51	224.585	61	239.368	69	203.61	29	228.261	38	295.488	73	273.836	75	279.348	65	256.17	126	259.848	91	259.723	51	275.415	128	231.497	102	247.372	88	218.257	66	270.558	123	255.493	76	253.269	106	212.94	74	272.249	127	228.013	72	305.712	135	201.024	44	269.895	113	289.69	121	269.606	77	229.459	79	250.695	106
yqzG	2555519	2555845	1	0	0	1.807	1	0	0	0	0	0	0	0	0	2.022	1	1.958	1	0	0	0	0	0	0	0	0	0	0	0	0	1.912	1	0	0	0	0	0	0	2.899	1	0	0	0	0	0	0	0	0	0	0	2.572	1	6.045	2	0	0	0	0	0	0	0	0	0	0	0	0	0	0	0	0	0	0	0	0	2.097	1	2.945	1	0	0	0	0	0	0	2.899	1	0	0	0	0	0	0	2.464	1	0	0	0	0	0	0	0	0	0	0	0	0	2.469	1	0	0	0	0	0	0
yqhB	2561585	2562913	1	3.975	8	4.425	11	10.484	24	29.204	34	34.559	91	112.34	147	236.866	526	16.568	38	14.324	30	4.533	9	12.138	14	30.393	54	123.528	197	233.342	359	0	0	0.399	1	0.437	1	0.44	1	0.645	1	0.444	1	0	0	2.021	3	0	0	0	0	1.718	3	0.673	1	1.815	4	4.371	2	1.137	1	0	0	2.39	3	4.837	3	0	0	0.93	1	0.838	1	0	0	1.401	3	0	0	0	0	2.965	6	0.521	1	1.937	3	0	0	2.02	4	2.316	3	2.195	4	0	0	0	0	0	0	0.52	1	0	0	0	0	0.55	1	0.804	1	2.001	3	0.543	1
yqgY	2564638	2564883	1	87.057	28	125.85	50	95.668	35	69.871	13	118.817	50	38.256	8	64.808	23	120.042	44	125.483	42	132.364	42	108.499	20	95.089	27	109.861	28	56.939	14	117.215	44	122.322	49	98.37	36	96.343	35	109.043	27	169.574	61	609.594	123	269.819	64	210.593	21	150.985	34	100.316	28	122.11	29	153.303	54	109.403	8	149.467	21	84.644	16	104.679	21	50.442	5	517.874	60	104.692	18	173.128	33	129.681	21	93.483	32	77.957	19	109.763	15	136.036	44	166.318	51	117.136	29	85.53	18	129.588	41	135.254	28	181.96	53	115.773	28	126.291	41	150.164	33	94.363	29	137.86	21	130.414	38	127.284	37	160.995	32	146.073	35	129.136	38
yqgW	2565715	2565888	1	43.018	9	42.563	11	63.031	15	24.788	3	18.266	5	44.108	6	38.986	9	41.941	10	68.895	15	58.139	12	33.359	4	64.97	12	30.159	5	43.767	7	61.431	15	46.052	12	33.606	8	55.012	13	43.461	7	51.283	12	91.428	12	123.143	19	46.25	3	54.614	8	49.57	9	45.312	7	17.457	4	84.093	4	65.651	6	24.398	3	22.989	3	77.546	5	53.076	4	44.707	5	24.196	3	66.453	7	44.91	10	37.846	6	11.249	1	52.283	11	65.174	13	49.676	8	73.048	10	82.602	17	59.408	8	68.613	13	76.277	12	42.618	9	62.959	9	40.018	8	30.276	3	58.036	11	68.751	13	69.609	9	38.496	6	78.364	15
yqzD	2576367	2576720	1	489.548	240	394.655	239	369.405	206	391.395	111	352.333	226	229.015	73	195.951	106	322.174	180	384.174	196	413.512	200	302.518	85	300.363	130	236.816	92	181.439	68	349.542	200	329.187	201	351.362	196	325.06	180	331.194	125	353.808	194	468.204	144	409.348	148	447.374	68	399.129	137	366.67	156	378.452	137	342.699	184	260.18	29	322.191	69	371.361	107	395.698	121	397.114	60	402.039	71	331.97	87	306.325	89	307.899	76	366.061	191	358.007	133	331.246	69	359.015	177	301.666	141	336.538	127	293.031	94	319.329	154	329.58	104	277.041	123	273.974	101	313.225	155	298.53	100	341.555	160	366.079	85	353.491	157	288.882	128	270.654	82	240.948	88	334.421	150
yqzC	2576717	2577181	1	342.098	227	394.06	323	337.844	255	336.065	129	296.018	257	197.016	85	199.404	146	366.302	277	373.622	258	354.394	232	360.242	137	285.076	167	266.252	140	191.22	97	419.655	325	332.751	275	381.445	288	353.572	265	371.934	190	398.84	296	377.149	157	429.132	210	398.581	82	372.374	173	354.26	204	328.592	161	338.509	246	278.398	42	310.489	90	341.039	133	345.506	143	234.718	48	405.81	97	307.288	109	317.865	125	356.19	119	307.27	217	369.908	186	322.763	91	299.716	200	294.009	186	313.25	160	299.413	130	332.443	217	330.132	141	354.453	213	294.609	147	386.692	259	357.309	162	356.443	226	311.834	98	350.996	211	371.84	223	356.036	146	307.485	152	413.444	251
yqgB	2586813	2587580	1	62.466	71	55.554	78	53.368	69	56.272	37	54.466	81	44.653	33	53.421	67	55.584	72	58.334	69	55.29	62	49.123	32	65.773	66	54.402	49	32.224	28	58.044	77	48.741	69	68.816	89	48.293	62	63.997	56	59.783	76	53.291	38	48.912	41	39.727	14	52.776	42	32.441	32	61.957	52	39.363	49	46.436	12	38.266	19	56.885	38	46.547	33	34.257	12	56.174	23	39.499	24	40.082	27	43.685	25	50.425	61	51.085	44	47.624	23	63.865	73	44.294	48	56.005	49	49.749	37	36.669	41	51.941	38	51.489	53	49.14	42	48.81	56	54.08	42	35.909	39	37.152	20	55.354	57	46.725	48	61.216	43	47.239	40	35.58	37
yqfZ	2588701	2589000	1	0	0	1.994	1	2.166	1	0	0	3.766	2	3.789	1	4.465	2	2.162	1	7.101	3	7.491	3	4.298	1	8.371	3	6.217	2	3.222	1	0	0	1.978	1	2.165	1	2.181	1	3.2	1	0	0	3.927	1	0	0	0	0	0	0	0	0	3.336	1	2.249	1	0	0	0	0	12.574	3	7.899	2	0	0	0	0	0	0	0	0	0	0	0	0	0	0	0	0	2.45	1	0	0	0	0	0	0	2.504	1	3.827	1	0	0	3.276	1	2.441	1	3.605	1	2.578	1	0	0	0	0	0	0	0	0	0	0	0	0
ispG	2589123	2590256	1	248.82	425	243.136	513	266.096	517	267.183	264	258.186	577	283.638	315	312.513	589	293.337	571	275.664	490	267.044	450	243.121	238	256.642	387	277.794	376	297.909	389	240.279	479	229.862	489	229.48	446	265.384	512	226.621	298	230.843	441	195.977	210	200.846	253	243.593	129	204.031	244	236.794	351	202.975	256	216.502	405	229.181	89	229.178	171	229.114	230	206.497	220	245.056	129	188.53	116	212.468	194	215.358	218	239.538	206	247.54	450	192.376	249	227.352	165	218.897	376	209.399	341	228.173	300	229.949	257	233.896	393	238.31	262	221.74	343	230.458	296	215.765	372	222.779	260	240.181	392	228.686	185	226.829	351	243.563	376	238.733	252	205.113	261	226.526	354
yqfW	2590804	2591385	1	61.449	52	84.185	88	72.722	70	75.583	37	58.707	65	50.89	28	38.554	36	81.917	79	96.521	85	64.682	54	86.599	42	60.235	45	40.264	27	40.191	26	85.051	84	62.621	66	61.275	59	81.605	78	58.329	38	70.79	67	96.067	51	67.299	42	57.172	15	47.259	28	72.17	53	73.617	46	64.741	60	67.569	13	56.809	21	72.384	36	64.415	34	38.344	10	72.171	22	66.318	30	83.747	42	56.329	24	68.84	62	70.175	45	47.28	17	61.104	52	50.818	41	56.802	37	52.374	29	68.473	57	40.391	22	67.853	52	73.861	47	69.073	59	76.098	44	84.097	68	49.902	20	75.655	58	67.99	52	53.541	28	53.932	34	59.414	46
yqfT	2593000	2593254	1	0	0	0	0	0	0	0	0	2.277	1	0	0	0	0	5.228	2	0	0	3.02	1	5.198	1	3.374	1	0	0	3.897	1	0	0	2.392	1	2.618	1	0	0	0	0	0	0	0	0	0	0	0	0	0	0	0	0	0	0	0	0	0	0	0	0	0	0	0	0	0	0	0	0	0	0	0	0	0	0	0	0	0	0	0	0	0	0	0	0	0	0	0	0	0	0	0	0	0	0	0	0	2.951	1	0	0	6.235	2	0	0	0	0	0	0	0	0	3.999	1	0	0
yqfQ	2595669	2596412	1	11.827	13	1.473	2	8.798	11	18.873	12	6.258	9	1.399	1	0.825	1	4.79	6	3.497	4	7.377	8	7.937	5	3.092	3	4.592	4	5.95	5	9.354	12	7.305	10	2.399	3	12.887	16	4.727	4	7.321	9	2.9	2	0	0	0	0	1.299	1	1.048	1	9.857	8	2.492	3	0	0	0	0	6.192	4	2.917	2	5.904	2	2.526	1	1.702	1	0	0	3.614	2	4.274	5	4.802	4	8.565	4	3.619	4	1.909	2	3.546	3	5.562	4	1.85	2	7.067	5	5.023	5	3.63	3	1.803	2	2.663	2	1.904	2	1.921	1	2.008	2	1.007	1	1.472	1	2.442	2	3.978	4
ispH	2596535	2597479	1	140.13	198	125.471	219	143.724	231	106.437	87	124.41	230	171.981	158	174.458	272	145.317	234	132.614	195	106.887	149	125.955	102	155.52	194	150.935	169	168.49	182	117.639	194	115.352	203	111.957	180	129.701	207	111.234	121	125.922	199	125.221	111	103.642	108	118.699	52	121.298	120	106.833	131	119.807	125	107.271	166	127.627	41	85.866	53	120.419	100	96.445	85	137.783	60	113.951	58	123.124	93	94.341	79	108.235	77	109.72	165	96.196	103	73.288	44	122.453	174	122.482	165	114.927	125	103.834	96	113.672	158	112.153	102	115.659	148	117.647	125	110.78	158	111.865	108	139.986	189	147.936	99	108.586	139	133.902	171	116.81	102	122.549	129	130.728	169
antE	2602979	2603275	1	0	0	0	0	4.382	2	0	0	7.619	4	0	0	0	0	4.374	2	7.184	3	10.104	4	0	0	5.646	2	3.145	1	3.26	1	0	0	4.002	2	0	0	0	0	6.474	2	2.228	1	11.918	3	3.379	1	8.038	1	7.119	2	0	0	0	0	0	0	0	0	5.705	1	0	0	0	0	0	0	20.755	3	0	0	0	0	9.9	2	4.683	2	0	0	0	0	2.478	1	2.614	1	3.238	1	3.809	1	0	0	0	0	2.752	1	0	0	0	0	0	0	0	0	10.524	2	0	0	5.515	2	0	0	3.345	1	2.724	1
yqeW	2620717	2621640	1	0	0	0	0	0	0	0	0	0.554	1	2.229	2	1.97	3	0.636	1	2.089	3	0.734	1	1.264	1	0.821	1	0	0	0	0	0	0	0.582	1	1.91	3	1.924	3	0.941	1	0.648	1	0	0	0.982	1	0	0	1.035	1	0.835	1	2.944	3	0.662	1	0	0	1.659	1	0	0	0	0	0	0	0	0	2.711	2	2.445	2	0	0	0	0	1.912	2	0	0	2.882	4	0.76	1	0.941	1	2.215	2	0.737	1	1.126	1	0	0	1.927	2	0.718	1	2.121	2	2.275	3	3.06	2	0.8	1	0	0	1.172	1	0	0	0.792	1
rpsT	2635815	2636081	1	8594.44	3046	8935.57	3912	8560.21	3451	10111	2073	8259.38	3830	7004.05	1614	5528.41	2162	7224.49	2918	7613.31	2808	8067.98	2821	7950.77	1615	7354.01	2301	6879.14	1932	5886.88	1595	8299.4	3433	8271.08	3651	8681.49	3501	7156.82	2865	8561.48	2336	8092.9	3208	6804.81	1513	7621.21	1992	8090.36	889	7640.73	1896	7484.46	2302	7451.25	1950	7574.36	2940	6639.48	535	7143.69	1106	7369.27	1535	7717.22	1706	7369.93	805	7409.78	946	7985.86	1513	7098.61	1491	6982.58	1246	7802.14	2943	7405.91	1989	8101.51	1220	6071.56	2164	6744.59	2279	6377.98	1740	6731.2	1561	6367.57	2220	6391.3	1458	6365.18	2043	6123.68	1632	6306.2	2256	5888.6	1426	7910.75	2679	6678.3	1121	7287.83	2340	7595.5	2433	6830.23	1496	6033.37	1593	7250.34	2351
yqzM	2637369	2637503	1	134.84	20	136.448	25	171.886	29	104.892	9	139.128	27	103.693	10	122.202	20	118.319	20	97.178	15	136.677	20	117.636	10	106.915	14	102.096	12	97.011	11	115.533	20	167.809	31	171.831	29	173.099	29	87.575	10	126.588	21	397.631	37	265.115	29	86.982	4	144.441	15	170.915	22	155.219	17	147.745	24	207.578	7	138.903	9	149.129	13	129.708	12	131.257	6	505.336	27	75.672	6	125.138	11	80.344	6	152.033	24	177.941	20	79.337	5	147.492	22	155.574	22	192.69	22	72.126	7	143.927	21	115.22	11	178.672	24	161.386	18	240.455	36	138.141	14	254.009	36	156.587	11	186.048	25	231.248	31	294.557	27	199.099	22	184.225	25
comER	2641214	2642035	1	0	0	0	0	0	0	0	0	1.878	3	0	0	0	0	0.719	1	0.787	1	0	0	1.429	1	1.855	2	2.067	2	1.071	1	1.404	2	1.315	2	0.72	1	0.725	1	2.128	2	0.732	1	1.306	1	0	0	0	0	1.17	1	0	0	1.109	1	0	0	0	0	0	0	2.787	2	0	0	5.315	2	0	0	0	0	1.382	1	0	0	0.77	1	1.081	1	0	0	2.443	3	0.859	1	1.064	1	0	0	1.665	2	0	0	0	0	0	0	1.623	2	1.199	1	1.714	2	1.729	1	0.904	1	1.812	2	0	0	1.099	1	0	0
sda	2647456	2647614	1	32.294	6	43.571	10	33.122	7	27.912	3	24.682	6	24.834	3	24.389	5	61.397	13	41.376	8	38.189	7	46.955	5	18.29	3	0	0	28.162	4	59.951	13	38.893	9	28.381	6	38.121	8	27.965	4	24.061	5	25.738	3	51.087	7	34.72	2	38.437	5	37.212	6	51.024	7	34.401	7	71.02	3	61.605	5	36.632	4	60.403	7	34.928	2	44.824	3	40.274	4	36.327	4	53.45	5	20.228	4	14.205	2	50.669	4	48.169	9	16.936	3	34.961	5	16.451	2	16.414	3	50.172	6	53.489	9	50.104	7	21.329	4	7.877	1	28.164	5	22.728	2	17.823	3	17.865	3	26.128	3	50.573	7	35.297	6
yqeD	2649842	2650468	1	21.823	20	15.9	18	18.226	19	24.52	13	26.686	32	31.885	19	35.599	36	19.149	20	16.776	16	24.332	22	30.461	16	25.955	21	26.162	19	25.691	18	23.372	25	17.521	20	14.384	15	7.728	8	14.173	10	21.462	22	38.264	22	22.193	15	10.558	3	21.818	14	16.345	13	20.688	14	11.955	12	9.598	2	17.485	7	22.278	12	15.744	9	24.783	7	39.377	13	20.411	10	16.57	9	23.838	11	17.429	17	18.719	13	28.248	11	31.465	29	16.022	14	19.845	14	21.678	13	21.075	19	27.123	16	20.482	17	23.217	16	14.053	13	15.969	10	25.122	22	20.734	9	22.884	19	27.767	23	33.546	19	16.111	11	17.889	15
yqeB	2651632	2652354	1	22.506	24	25.811	34	26.381	32	12.969	8	20.785	29	4.327	3	11.048	13	16.457	20	22.528	25	31.368	33	27.816	17	9.56	9	7.1	6	14.72	12	16.07	20	29.364	39	32.966	40	26.567	32	25.58	21	31.022	37	91.183	61	52.134	41	27.222	9	25.448	19	21.612	20	21.59	17	18.838	22	37.122	9	25.76	12	23.934	15	24.055	16	24.342	8	109.337	42	24.559	14	26.9	17	14.9	8	22.028	25	23.513	19	35.313	16	31.705	34	27.541	28	15.837	13	15.765	11	31.459	33	27.682	19	32.1	31	32.424	26	26.013	28	28.822	21	24.535	25	21.78	11	26.913	26	30.09	29	28.831	19	31.469	25	30.749	30
rapE	2659213	2660340	1	4.121	7	4.289	9	3.623	7	4.071	4	5.399	12	1.811	2	3.735	7	3.616	7	2.828	5	3.58	6	5.136	5	5.335	8	2.229	3	5.39	7	4.035	8	3.309	7	5.691	11	6.254	12	4.588	6	8.421	16	10.322	11	8.781	11	5.696	3	5.886	7	3.392	5	2.392	3	3.225	6	0	0	2.695	2	2.003	2	1.888	2	1.91	1	13.074	8	5.506	5	0	0	3.508	3	4.425	8	4.661	6	2.771	2	5.854	10	3.087	5	3.824	5	3.599	4	3.591	6	4.573	5	1.95	3	0.783	1	2.916	5	4.308	5	1.848	3	9.944	8	2.599	4	2.605	4	5.715	6	3.951	5	3.217	5
phrE	2660330	2660464	1	141.582	21	109.158	20	106.688	18	151.51	13	82.446	16	41.477	4	48.881	8	94.655	16	58.307	9	61.504	9	129.399	11	30.547	4	51.048	6	52.915	6	63.543	11	37.892	7	35.551	6	89.534	15	43.787	5	84.392	14	257.923	24	155.412	17	173.964	8	57.776	6	93.226	12	63.914	7	30.78	5	29.654	1	77.168	5	80.3	7	172.944	16	109.38	5	205.878	11	88.284	7	79.634	7	53.562	4	50.678	8	62.279	7	190.41	12	80.45	12	49.501	7	61.31	7	51.518	5	109.659	16	104.745	10	7.445	1	71.727	8	80.152	12	49.336	5	56.447	8	56.941	4	89.303	12	96.975	13	98.186	9	63.35	7	44.214	6
yqzI	2660574	2660732	1	5.382	1	13.071	3	0	0	0	0	4.114	1	8.278	1	4.878	1	37.783	8	25.86	5	10.911	2	0	0	42.676	7	6.792	1	0	0	9.223	2	8.643	2	9.46	2	4.765	1	0	0	33.686	7	42.897	5	0	0	0	0	7.687	1	18.606	3	14.578	2	14.743	3	23.673	1	0	0	9.158	1	17.258	2	17.464	1	0	0	20.137	2	0	0	21.38	2	5.057	1	0	0	12.667	1	5.352	1	5.645	1	13.984	2	0	0	0	0	0	0	5.943	1	14.315	2	0	0	7.877	1	5.633	1	45.457	4	0	0	0	0	8.709	1	7.225	1	11.766	2
yqcG	2661102	2662697	1	23.463	57	27.658	83	22.436	62	29.886	42	27.371	87	34.82	55	35.812	96	28.173	78	24.128	61	21.696	52	30.883	43	29.374	63	31.686	61	31.768	59	19.045	54	22.474	68	26.77	74	25.874	71	26.734	50	24.658	67	43.305	66	29.582	53	33.191	25	22.929	39	18.498	39	23.413	42	25.182	67	18.105	10	20.73	22	17.509	25	23.098	35	18.699	14	75.418	66	28.491	37	17.364	25	19.621	24	27.46	71	21.185	39	17.438	18	17.601	43	17.702	41	19.251	36	14.469	23	27.617	66	18.546	29	20.454	45	26.823	49	25.283	62	18.675	31	21.539	50	19.99	23	19.083	42	24.138	53	25.977	39	20.996	38	17.096	38
yqcF	2662712	2663290	1	33.272	28	41.365	43	38.653	37	36.975	18	41.778	46	47.518	26	77.538	72	43.793	42	49.1	43	36.134	30	18.66	9	37.688	28	56.983	38	79.274	51	37.671	37	35.301	37	36.552	35	29.457	28	18.522	12	28.686	27	75.766	40	41.893	26	42.16	11	33.944	20	32.863	24	24.139	15	26.04	24	31.359	6	24.482	9	24.262	12	34.292	18	42.413	11	46.183	14	46.681	21	30.076	15	14.161	6	22.33	20	21.954	14	30.763	11	33.086	28	28.667	23	38.593	25	30.873	17	28.991	24	27.692	15	41.988	32	28.445	18	20.013	17	29.565	17	31.09	25	40.144	16	38.038	29	34.184	26	19.228	10	28.711	18	38.964	30
yqdB	2678240	2678419	1	82.349	18	92.589	25	112.615	28	39.543	5	66.435	19	63.327	9	116.091	28	108.389	27	74.735	17	88.108	19	111.754	14	93.278	18	51.96	9	89.766	15	113.676	29	106.524	29	112.579	28	101.259	25	95.081	16	77.718	19	262.529	36	86.848	14	206.582	14	84.945	13	79.076	15	148.697	24	100.255	24	60.367	3	94.256	9	46.705	6	110.02	15	14.844	1	114.302	9	102.698	12	115.794	15	72.692	8	73.075	17	96.597	16	139.974	13	109.182	24	62.381	13	89.15	15	132.844	19	79.062	17	63.969	9	70.724	14	103.428	17	90.648	20	46.869	7	105.333	22	67.617	7	85.848	17	101.238	20	66.626	9	92.116	15	90.007	18
yqaP	2691642	2692571	1	65.488	91	63.502	109	57.573	91	57.226	46	39.052	71	33.205	30	30.001	46	56.833	90	60.163	87	78.781	108	59.016	47	59.507	73	37.235	41	30.124	32	64.127	104	65.293	113	71.469	113	64.351	101	71.044	76	71.421	111	135.361	118	142.47	146	132.305	57	67.839	66	61.365	74	75.045	77	63.739	97	66.471	21	47.775	29	66.122	54	76.149	66	58.377	25	133.852	67	65.965	49	65.573	54	64.32	45	53.418	79	50.333	53	45.73	27	52.24	73	59.631	79	45.811	49	53.892	49	45.357	62	46.959	42	60.394	76	47.852	50	49.907	70	54.769	52	59.499	79	54.701	36	64.343	81	54.941	69	48.909	42	41.538	43	55.847	71
yqaE	2698893	2699243	1	20.595	10	23.341	14	19.916	11	14.24	4	31.481	20	22.172	7	26.13	14	34.335	19	29.685	15	29.225	14	28.747	8	27.993	12	23.39	9	8.082	3	21.175	12	23.15	14	28.959	16	32.82	18	24.076	9	29.462	16	22.979	7	19.548	7	26.57	4	23.532	8	23.731	10	27.891	10	20.685	11	45.291	5	4.714	1	24.529	7	19.811	6	0	0	22.869	4	15.41	4	38.226	11	20.452	5	27.091	14	13.589	5	19.388	4	14.335	7	23.761	11	16.053	6	15.737	5	20.936	10	31.996	10	25.015	11	21.91	8	16.322	8	24.113	8	32.33	15	47.832	11	25.006	11	25.065	11	19.995	6	11.058	4	22.51	10
yqaB	2700838	2701356	1	8.023	6	5.412	5	5.878	5	4.623	2	12.264	12	6.17	3	10.906	9	7.04	6	7.709	6	2.711	2	9.332	4	7.573	5	13.499	8	20.989	12	6.874	6	6.442	6	3.525	3	7.103	6	1.737	1	7.173	6	8.526	4	3.626	2	0	0	7.639	4	0	0	5.433	3	4.884	4	5.881	1	3.061	1	0	0	8.575	4	8.677	2	7.424	2	7.504	3	0	0	0	0	3.769	3	1.765	1	6.294	2	3.989	3	2.805	2	1.737	1	4.087	2	4.078	3	12.464	6	2.953	2	1.778	1	3.974	3	1.957	1	11.195	8	14.116	5	0	0	8.877	6	2.164	1	5.385	3	1.461	1
yrkO	2705398	2706615	1	15.768	29	15.405	35	12.428	26	13.158	14	16.207	39	12.543	15	15.768	32	18.13	38	18.809	36	19.84	36	13.281	14	16.628	27	19.212	28	14.936	21	12.578	27	20.954	48	16.247	34	14.441	30	17.656	25	9.236	19	21.667	25	16.957	23	14.029	8	9.319	12	17.543	28	17.672	24	17.376	35	16.74	7	24.893	20	10.176	11	11.332	13	21.17	12	9.056	6	16.274	16	11.927	13	17.278	16	13.282	26	7.893	11	29.432	23	11.895	22	14.827	26	12.714	18	15.788	19	21.556	39	20.273	24	16.811	28	15.184	21	9.157	17	15.915	20	15.932	28	12.628	11	16.804	28	22.259	37	20.235	23	17.516	24	19.611	33
yrkN	2707127	2707684	1	14.838	12	19.018	19	18.479	17	17.099	8	8.505	9	13.312	7	19.05	17	14.105	13	17.822	15	16.293	13	12.944	6	11.205	8	9.362	6	17.792	11	21.188	20	13.899	14	16.3	15	20.799	19	19.273	12	12.161	11	19.709	10	11.736	7	19.94	5	12.362	7	18.522	13	10.047	6	18.064	16	5.438	1	16.983	6	10.519	5	9.912	5	4.012	1	17.162	5	11.565	5	8.345	4	24.558	10	12.779	11	9.79	6	17.46	6	15.984	13	28.532	22	8.032	5	17.007	9	18.854	15	11.526	6	15.019	11	14.799	9	14.7	12	9.048	5	14.234	11	15.664	6	16.378	12	16.417	12	10.004	5	13.278	8	16.217	12
blt	2716973	2718175	1	2.754	5	2.675	6	1.937	4	4.76	5	2.525	6	0.847	1	2.995	6	2.899	6	3.704	7	1.116	2	0.961	1	4.99	8	6.255	9	7.204	10	3.303	7	2.653	6	2.42	5	5.851	12	1.431	2	3.447	7	6.145	7	2.987	4	3.553	2	6.293	8	1.904	3	2.237	3	5.531	11	7.267	3	2.521	2	4.685	5	2.649	3	1.787	1	7.644	5	4.121	4	2.788	3	1.094	1	3.105	6	2.18	3	2.592	2	6.024	11	5.776	10	5.008	7	4.208	5	0.56	1	2.567	3	3.041	5	4.394	6	2.728	5	3.224	4	1.153	2	2.326	2	2.432	4	1.828	3	3.565	4	0.739	1	2.408	4
bltD	2718344	2718802	1	12.229	8	3.712	3	1.344	1	0	0	2.337	2	2.351	1	5.541	4	9.389	7	1.469	1	4.648	3	13.336	5	1.731	1	0	0	3.999	2	11.788	9	6.137	5	2.687	2	10.827	8	3.971	2	2.733	2	4.873	2	4.145	2	0	0	4.367	2	1.761	1	6.211	3	4.187	3	6.723	1	3.499	1	0	0	7.352	3	0	0	4.244	1	14.298	5	2.579	1	9.108	3	2.873	2	4.034	2	3.598	1	1.52	1	3.207	2	5.958	3	7.008	3	0	0	0	0	5.064	3	2.033	1	1.514	1	4.474	2	0	0	0	0	5.062	3	1.691	1	2.474	1	10.259	5	3.342	2
yrdQ	2721778	2722644	1	13.166	17	21.944	35	11.575	17	9.372	7	18.35	31	11.911	10	21.758	31	14.951	22	16.373	22	10.205	13	14.864	11	21.931	25	18.57	19	34.445	34	17.253	26	16.789	27	19.058	28	15.77	23	13.078	13	11.079	16	23.456	19	17.853	17	19.984	8	16.592	15	13.386	15	12.586	12	14.85	21	13.626	4	14.183	8	13.178	10	16.142	13	15.078	6	30.1	14	13.039	9	10.455	8	9.229	6	15.281	21	16.353	16	16.405	9	16.943	22	17.059	21	23.141	23	5.918	5	11.022	14	7.219	6	17.959	21	6.18	6	15.345	20	12.468	11	17.021	21	11.447	7	11.113	13	9.426	11	20.051	16	15.594	15	11.851	14
gltR	2725837	2726727	1	14.3	19	12.795	21	9.925	15	9.107	7	13.23	23	12.733	11	15.006	22	11.888	18	16.634	23	13.732	18	13.132	10	13.64	16	15.196	16	10.83	11	14.187	22	13.899	23	8.599	13	9.329	14	8.799	9	13.458	20	19.195	16	7.144	7	29.13	12	10.75	10	13.009	15	12.231	12	12.37	18	16.552	5	12.06	7	16.648	13	12.066	10	14.653	6	12.536	6	9.855	7	11.43	9	25.412	17	14.143	20	12.912	13	5.314	3	8.981	12	7.105	9	11.733	12	13.803	12	13.772	18	12.862	11	9.142	11	22.02	22	8.202	11	16.523	15	14.966	19	17.48	11	9.138	11	11.658	14	10.961	9	12.123	12	11.517	14
yrpB	2736915	2737958	1	18.5	29	21.174	41	20.751	37	19.85	18	20.478	42	28.454	29	32.376	56	20.712	37	25.746	42	16.166	25	26.714	24	23.846	33	23.346	29	27.538	33	14.758	27	17.415	34	17.38	31	19.203	34	11.601	14	20.534	36	14.236	14	11.245	13	6.173	3	10.934	12	8.086	11	17.279	20	12.815	22	14.03	5	18.985	13	23.88	22	19.432	19	22.769	11	15.939	9	14.32	12	22.605	21	21.54	17	17.383	29	13.47	16	9.008	6	17.128	27	15.39	23	11.603	14	12.674	13	16.861	26	16.849	17	16.202	23	11.877	14	12.008	19	14.005	15	16.691	25	10.776	8	16.196	23	21.175	30	13.42	13	16.27	19	13.248	19
yrpC	2738308	2739105	1	16.9	20	19.837	29	22.285	30	18.989	13	20.666	32	18.194	14	26.036	34	25.209	34	19.487	24	19.699	23	13.269	9	23.928	25	18.127	17	22.106	20	20.996	29	18.996	28	34.903	47	16.458	22	19.756	18	18.887	25	30.979	23	28.644	25	21.803	8	27.758	23	16.552	17	10.299	9	19.288	25	29.732	8	21.277	11	28.754	20	20.32	15	19.192	7	21.111	9	9.484	6	14.258	10	15.104	9	12.703	16	15.611	14	21.875	11	25.207	30	27.474	31	19.759	18	28.41	22	12.885	15	21.004	16	15.862	17	29.216	26	16.742	20	29.68	24	19.455	22	17.841	10	16.788	18	19.633	21	17.775	13	11.342	10	25.86	28
yrpD	2739486	2740193	1	86.294	90	87.71	113	95.25	113	74.586	45	99.664	136	94.379	64	122.522	141	89.182	106	85.686	93	103.991	107	92.013	55	105.349	97	93.168	77	141.727	113	72.294	88	66.976	87	61.514	73	60.27	71	73.481	59	61.724	72	163.535	107	106.61	82	89.684	29	71.211	52	78.445	71	72.716	56	77.043	88	67.476	16	92.186	42	79.94	49	47.653	31	74.667	24	138.41	52	64.571	36	48.536	30	57.131	30	71.171	79	62	49	56.415	25	66.741	70	65.369	65	74.737	60	76.198	52	82.849	85	83.42	56	83.641	79	81.606	64	72.192	76	46.308	33	84.29	84	60.734	30	53.976	51	61.531	58	58.957	38	97.815	76	63.927	61
yrpG	2742909	2743889	1	0.681	1	2.204	4	1.795	3	4.706	4	2.601	5	2.094	2	3.084	5	2.389	4	2.616	4	3.45	5	4.75	4	2.313	3	3.436	4	1.781	2	1.75	3	1.093	2	3.589	6	3.616	6	3.536	4	4.26	7	4.34	4	3.692	4	2.195	1	2.916	3	3.137	4	1.844	2	3.107	5	0	0	0	0	2.316	2	2.182	2	4.417	2	5.669	3	1.273	1	2.297	2	4.056	3	1.919	3	2.695	3	1.602	1	2.707	4	1.428	2	0.884	1	2.08	2	3.46	5	1.057	1	4.51	6	5.431	6	0.674	1	0.996	1	2.849	4	4.311	3	0.751	1	3.012	4	3.304	3	4.568	5	3.72	5
yraM	2746608	2747711	1	1.204	2	3.899	8	1.588	3	4.162	4	3.221	7	1.852	2	3.819	7	3.697	7	2.892	5	1.83	3	2.101	2	4.091	6	5.318	7	6.299	8	3.61	7	5.8	12	3.703	7	2.665	5	4.691	6	4.844	9	5.757	6	1.632	2	1.942	1	3.439	4	4.162	6	0.815	1	4.397	8	7.943	3	1.378	1	2.048	2	2.895	3	3.906	2	1.671	1	2.252	2	3.047	3	4.782	4	5.656	10	2.383	3	1.417	1	2.394	4	3.788	6	3.128	4	7.36	8	4.895	8	0.935	1	2.659	4	4.803	6	2.982	5	6.167	7	5.67	9	5.084	4	3.322	5	2.664	4	1.948	2	4.848	6	1.316	2
yraL	2749260	2749523	1	68.624	24	57.868	25	52.788	21	74.142	15	61.191	28	43.977	10	62.192	24	100.36	40	49.457	18	52.169	18	89.802	18	35.627	11	64.95	18	71.065	19	39.199	16	43.62	19	57.797	23	98.727	39	59.426	16	51.13	20	50.136	11	46.526	12	110.669	12	49.007	12	49.422	15	38.723	10	52.216	20	25.153	2	32.728	5	58.381	12	68.762	15	18.556	2	63.501	8	37.442	7	33.773	7	28.395	5	56.418	21	22.64	6	33.648	5	39.806	14	47.985	16	44.575	12	48.068	11	46.507	16	35.539	8	37.888	12	30.42	8	25.495	9	58.587	14	68.826	23	6.037	1	72.592	23	53.782	17	55.522	12	26.867	7	59.38	19
yraK	2749660	2750475	1	4.127	5	2.673	4	5.805	8	5.707	4	8.201	13	1.269	1	3.74	5	14.485	20	12.69	16	4.183	5	4.32	3	6.544	7	2.083	2	2.159	2	5.658	8	9.278	14	7.979	11	14.615	20	5.361	5	10.331	14	7.894	6	12.311	11	13.311	5	7.073	6	7.609	8	5.589	5	6.783	9	3.63	1	7.558	4	5.617	4	6.616	5	8.034	3	13.748	6	6.176	4	4.178	3	9.836	6	5.429	7	6.535	6	1.943	1	2.462	3	2.597	3	4.289	4	6.307	5	7.551	9	5.129	4	5.468	6	3.293	3	8.995	11	6.04	5	6.047	7	3.485	2	5.466	6	8.219	9	5.342	4	3.324	3	6.315	7
yraG	2752802	2753047	1	0	0	2.517	1	8.2	3	0	0	4.753	2	9.564	2	8.453	3	2.728	1	2.988	1	3.152	1	0	0	0	0	15.694	4	12.201	3	2.664	1	0	0	5.465	2	2.753	1	12.116	3	2.78	1	0	0	0	0	0	0	0	0	0	0	4.211	1	2.839	1	0	0	0	0	0	0	0	0	0	0	0	0	0	0	0	0	0	0	0	0	0	0	0	0	3.092	1	0	0	0	0	0	0	0	0	0	0	0	0	0	0	0	0	0	0	0	0	0	0	0	0	0	0	0	0	0	0	0	0
yraF	2753065	2753433	1	0	0	0	0	0	0	6.731	2	1.488	1	8.982	3	14.114	8	0	0	0	0	0	0	3.397	1	2.205	1	7.37	3	12.733	5	0	0	0	0	0	0	0	0	2.529	1	0	0	0	0	0	0	0	0	0	0	0	0	0	0	0	0	0	0	0	0	0	0	0	0	0	0	0	0	0	0	0	0	0	0	0	0	0	0	0	0	0	0	0	0	0	0	0	0	0	0	0	0	0	0	0	0	1.929	1	0	0	0	0	4.11	1	0	0	0	0	0	0	0	0	0	0
adhB	2753452	2754588	1	1.168	2	1.891	4	1.027	2	1.009	1	6.694	15	2.694	3	16.403	31	1.537	3	3.366	6	1.775	3	1.019	1	5.291	8	6.631	9	17.566	23	0.5	1	0.469	1	0	0	0.517	1	0.758	1	0	0	1.861	2	0.792	1	1.883	1	1.668	2	0	0	0	0	0.533	1	0	0	1.337	1	0	0	1.872	2	1.894	1	0	0	1.092	1	0.985	1	1.16	1	0	0	0.77	1	0	0	1.742	3	0	0	0	0	0.892	1	1.187	2	0	0	0.645	1	0	0	0.578	1	0.854	1	0.611	1	0	0	1.289	2	0	0	0	0	0	0	2.553	4
yraE	2754607	2754804	1	0	0	0	0	3.564	1	0	0	3.098	1	6.235	1	18.369	5	3.557	1	0	0	4.109	1	0	0	18.367	4	5.116	1	21.211	4	0	0	0	0	0	0	0	0	0	0	0	0	0	0	0	0	0	0	0	0	0	0	0	0	0	0	0	0	0	0	0	0	0	0	0	0	0	0	0	0	0	0	0	0	0	0	0	0	0	0	0	0	0	0	0	0	0	0	0	0	0	0	0	0	0	0	0	0	0	0	0	0	8.559	1	0	0	0	0	0	0	0	0	0	0
yraD	2754820	2755119	1	0	0	0	0	2.166	1	8.517	2	5.648	3	15.155	4	20.093	9	4.323	2	0	0	0	0	4.298	1	2.79	1	15.544	5	19.334	6	2.111	1	0	0	2.165	1	2.181	1	6.4	2	0	0	0	0	0	0	0	0	3.518	1	0	0	0	0	0	0	0	0	0	0	0	0	0	0	0	0	0	0	0	0	0	0	0	0	0	0	0	0	0	0	2.45	1	0	0	0	0	0	0	0	0	3.827	1	0	0	0	0	2.441	1	0	0	0	0	0	0	0	0	2.726	1	0	0	0	0	0	0
adhA	2756312	2757361	1	12.049	19	7.187	14	13.38	24	19.732	18	14.056	29	17.556	18	16.092	28	20.032	36	9.75	16	10.927	17	11.065	10	12.93	18	18.406	23	28.204	34	11.954	22	10.183	20	12.818	23	19.089	34	9.061	11	10.206	18	13.141	13	13.758	16	8.181	4	19.02	21	7.307	10	9.447	11	16.213	28	5.578	2	8.71	6	15.106	14	10.167	10	14.404	7	15.844	9	5.931	5	6.42	6	13.855	11	13.704	23	10.042	12	10.447	7	8.198	13	15.963	24	7.414	9	17.445	18	11.604	18	9.852	10	12.604	18	8.433	10	12.565	20	15.778	17	9.291	14	9.373	7	10.5	15	15.436	22	5.131	5	12.768	15	8.317	12
yraA	2757492	2758001	1	115.834	85	107.01	97	130.585	109	136.632	58	111.445	107	108.988	52	160.552	130	131.535	110	132.259	101	114.648	83	99.865	42	104.965	68	123.819	72	140.825	79	151.79	130	121.451	111	100.603	84	136.333	113	116.828	66	110.876	91	273.7	126	208.805	113	127.465	29	116.782	60	98.929	63	147.643	80	100.789	81	149.847	25	99.826	32	125.21	54	91.761	42	101.701	23	219.417	58	94.322	37	133.368	58	116.384	43	153.65	120	98.909	55	86.596	27	109.763	81	107.201	75	134.547	76	112.464	54	128.834	93	107.977	51	97.81	65	105.111	58	124.207	92	111.688	56	138.339	97	97.829	34	105.295	70	144.748	96	97.025	44	117.072	64	111.711	75
aapA	2766558	2767946	1	89.261	188	94.552	246	93.08	223	89.462	109	79.471	219	59.149	81	59.38	138	69.158	166	79.841	175	96.251	200	98.582	119	108.636	202	82.684	138	63.349	102	102.515	252	102.545	269	104.734	251	62.212	148	91.275	148	102.306	241	85.52	113	65.023	101	82.694	54	96.294	142	76.047	139	84.233	131	86.271	199	96.062	46	88.037	81	95.326	118	120.269	158	117.083	76	69.856	53	92.37	104	113.762	142	107.502	114	108.85	244	95.236	152	93.864	84	118.976	252	113.543	228	115.342	187	120.451	166	89.773	186	123.186	167	108	206	107.97	171	103.012	219	102.147	147	124.719	251	101.25	101	120.014	229	107.692	205	145.204	189	94.961	149	112.092	216
yrhO	2768827	2769654	1	31.699	39	36.19	55	45.017	63	28.101	20	40.38	65	28.752	23	43.461	59	39.227	55	36.709	47	36.251	44	17.018	12	30.382	33	41.029	40	39.339	37	30.643	44	30.02	46	27.145	38	35.98	50	31.674	30	28.342	39	44.051	34	34.166	31	36.702	14	33.666	29	40.274	43	35.224	32	35.624	48	28.6	8	35.353	19	35.957	26	35.184	27	23.736	9	31.589	14	39.533	26	34.287	25	29.058	18	36.658	48	38.614	36	34.433	18	34.755	43	28.986	34	24.286	23	34.781	28	24.788	30	30.307	24	40.388	45	21.618	20	26.573	33	38.066	32	27.22	32	22.31	13	34.093	38	32.375	36	35.511	27	30.549	28	23.098	26
sigV	2769850	2770350	1	2.779	2	0	0	3.664	3	4.803	2	6.371	6	2.137	1	2.518	2	2.438	2	2.67	2	2.817	2	4.848	2	7.869	5	14.026	8	9.087	5	4.762	4	1.116	1	0	0	0	0	1.805	1	2.484	2	0	0	0	0	0	0	0	0	3.202	2	1.882	1	5.074	4	12.222	2	0	0	4.728	2	0	0	0	0	11.571	3	5.198	2	0	0	0	0	2.611	2	3.667	2	6.54	2	5.526	4	0	0	5.415	3	6.37	3	1.412	1	4.317	2	6.137	4	0	0	5.506	4	6.1	3	5.816	4	2.933	1	3.067	2	1.537	1	0	0	1.865	1	1.519	1
rsiV	2770350	2771207	1	7.83	10	7.606	12	8.26	12	4.061	3	8.378	14	10.838	9	8.515	12	4.809	7	5.267	7	6.349	8	6.831	5	5.321	6	4.94	5	3.073	3	3.354	5	2.515	4	2.064	3	3.466	5	6.102	6	2.8	4	8.737	7	3.185	3	0	0	6.71	6	0.902	1	1.06	1	3.575	5	3.444	1	3.585	2	1.332	1	2.511	2	0	0	10.868	5	2.929	2	0	0	1.555	1	5.886	8	4.133	4	7.371	4	1.557	2	1.643	2	5.086	5	5.983	5	3.184	4	2.433	2	3.458	4	3.124	3	3.879	5	1.146	1	3.278	4	3.306	2	1.729	2	4.332	5	2.534	2	1.051	1	3.423	4
oatA	2771318	2773222	1	9.959	29	9.731	35	9.661	32	7.124	12	10.237	39	5.81	11	10.893	35	7.534	25	10.56	32	7.658	22	10.187	17	9.725	25	8.234	19	9.434	21	8.239	28	6.618	24	7.546	25	9.425	31	8.922	20	8.905	29	9.306	17	6.519	14	12.184	11	10.301	21	10.289	26	9.767	21	10.034	32	7.553	5	7.075	9	9.934	17	11.012	20	3.343	3	11.44	12	7.067	11	10.431	18	11.596	17	9.358	29	9.064	20	9.699	12	12.294	36	10.086	28	10.708	24	12.596	24	7.331	21	9.604	18	9.86	26	5.937	13	8.846	26	7.539	15	8.626	24	9.426	13	7.202	19	9.879	26	10.559	19	5.532	12	7.132	19
yrhK	2773356	2773646	1	12.759	5	6.197	3	8.973	4	4.411	1	27.304	14	43.171	11	69.377	30	11.196	5	17.164	7	20.692	8	17.809	4	17.342	6	38.642	12	100.138	30	6.559	3	14.342	7	2.243	1	2.259	1	9.944	3	6.845	3	12.203	3	3.46	1	8.23	1	0	0	2.94	1	13.823	4	11.65	5	0	0	11.683	2	0	0	24.546	6	8.28	1	7.084	1	4.773	1	4.306	1	10.136	2	9.59	4	20.204	6	6.006	1	10.15	4	0	0	9.945	3	11.699	3	12.97	5	7.929	2	5.635	2	13.574	4	5.056	2	7.469	2	2.671	1	26.939	5	16.9	6	8.47	3	4.129	1	3.425	1	8.367	3
yrhE	2781209	2784151	1	47.656	216	52.868	296	49.267	254	58.353	153	44.349	263	31.219	92	26.394	132	99.316	513	104.097	491	77.378	346	70.063	182	53.231	213	65.43	235	34.344	119	87.336	462	82.372	465	76.785	396	198.067	1014	56.457	197	73.185	371	80.888	230	83.767	280	55.506	78	59.558	189	62.033	244	57.667	193	48.953	243	43.669	45	51.517	102	119.377	318	81.71	231	78.032	109	57.573	94	94.514	229	118.386	318	124.012	283	95.566	461	104.233	358	94.505	182	76.787	350	61.556	266	68.79	240	69.797	207	57.865	258	75.068	219	54.085	222	66.31	226	74.317	340	116.568	361	72.503	314	62.889	135	65.511	269	64.202	263	75.687	212	69.301	234	51.606	214
yrhD	2784170	2784652	1	43.374	30	52.669	45	63.552	50	69.98	28	39.781	36	31.131	14	28.826	22	119.254	94	133.373	96	71.809	49	70.634	28	52.406	32	62.034	34	24.586	13	92.909	75	70.811	61	64.803	51	231.684	181	60.096	32	87.902	68	82.966	36	68.616	35	69.949	15	70.21	34	49.98	30	66.573	34	52.806	40	76.31	12	59.575	18	147.601	60	67.221	29	70.369	15	68.232	17	75.729	28	107.342	44	86.147	30	70.64	52	112.569	59	78.263	23	71.885	50	48.527	32	69.496	37	72.917	33	42.623	29	67.387	30	57.473	36	40.377	21	81.644	57	95.22	45	75.655	50	76.317	25	68.624	43	68.787	43	70.185	30	60.163	31	63.21	40
yrzA	2788680	2788883	1	136.69	35	101.171	32	106.435	31	114.77	17	116.411	39	48.053	8	56.63	16	85.673	25	131.349	35	98.965	25	170.356	25	75.204	17	88.712	18	66.413	13	70.271	21	72.121	23	85.807	25	117.559	34	91.313	18	97.771	28	74.703	12	52.956	10	163.754	13	72.514	13	67.504	15	89.914	17	82.018	23	51.533	3	134.104	15	99.676	15	106.442	17	139.393	11	65.05	6	73.057	10	92.258	14	62.054	8	66.051	18	51.538	10	91.915	10	108.738	28	73.734	18	91.325	18	101.466	17	51.611	13	72.811	12	90.561	21	114.261	22	100.597	26	74.305	13	61.308	15	65.968	8	77.596	18	99.386	23	94.793	15	99.605	19	98.178	23
glnQ	2802358	2803086	1	5.578	6	6.773	9	2.452	3	6.428	4	9.947	14	4.289	3	5.897	7	4.894	6	5.36	6	6.596	7	6.488	4	9.477	9	8.212	7	2.432	2	12.744	16	6.717	9	9.804	12	5.761	7	7.245	6	4.156	5	2.964	2	1.26	1	0	0	0	0	2.142	2	1.259	1	0.849	1	0	0	0	0	3.163	2	1.49	1	3.016	1	0	0	0	0	0	0	1.846	1	1.747	2	0	0	0	0	1.849	2	0.975	1	0	0	0	0	0.945	1	1.444	1	2.053	2	0	0	0	0	0	0	0	0	0	0	1.026	1	1.029	1	1.504	1	1.248	1	0	0
glnH	2803108	2803929	1	0	0	0.663	1	1.44	2	0	0	2.504	4	0	0	0.742	1	0	0	0	0	2.491	3	0	0	0	0	3.101	3	2.143	2	0	0	0	0	0	0	0	0	0	0	0	0	1.306	1	0	0	0	0	0	0	0	0	0	0	0.748	1	0	0	0	0	0	0	0	0	0	0	0	0	0	0	0	0	1.627	1	0	0	0	0	0	0	0	0	0	0	0	0	0	0	0	0	0	0	0	0	0	0	0	0	0	0	0	0	0	0	0	0	0	0	0	0	0	0	0	0
glnM	2803990	2804640	1	0	0	0	0	0.922	1	1.812	1	1.602	2	0	0	1.9	2	0.92	1	0	0	1.063	1	0	0	4.75	4	0	0	1.371	1	1.796	2	0.842	1	0	0	0	0	0	0	0	0	0	0	0	0	0	0	0	0	0	0	0	0	0	0	0	0	0	0	0	0	0	0	0	0	0	0	0	0	0	0	0	0	0	0	0	0	0	0	0	0	0	0	0	0	0	0	0	0	0	0	0	0	0	0	0	0	0	0	0	0	0	0	0	0	0	0	0	0	0	0	0	0
glnP	2804657	2805313	1	0	0	0	0	0	0	0	0	0	0	0	0	1.882	2	0	0	0	0	0	0	0	0	0	0	0	0	1.358	1	0	0	0.833	1	0	0	0	0	0	0	0.928	1	0	0	0	0	0	0	1.483	1	0	0	0	0	0	0	0	0	0	0	0	0	0	0	0	0	0	0	0	0	0	0	0	0	0	0	0	0	0	0	0	0	0	0	0	0	0	0	0	0	0	0	0	0	0	0	0	0	0	0	0	0	0	0	0	0	1.149	1	0	0	0	0	0	0
yrvN	2812336	2813601	1	32.913	63	23.684	56	26.638	58	31.608	35	27.551	69	24.105	30	30.301	64	30.714	67	35.141	70	25.947	49	33.727	37	26.629	45	30.326	46	28.702	42	25.962	58	27.265	65	31.221	68	29.601	64	24.429	36	21.953	47	19.986	24	26.21	37	16.85	10	34.323	46	27.692	46	19.81	28	19.558	41	16.085	7	25.114	21	21.334	24	20.939	25	18.646	11	31.906	22	32.25	33	16.749	19	22.827	22	22.58	46	29.645	43	30.738	25	29.611	57	33.425	61	25.79	38	25.549	32	21.243	40	26.784	33	25.382	44	25.011	36	26.913	52	27.525	36	21.323	39	26.473	24	31.14	54	27.167	47	24.515	29	35.063	50	33.118	58
yrvJ	2818494	2820050	1	338.19	801	310.69	909	310.303	836	356.899	489	263.963	818	200.652	309	151.141	395	447.537	1208	366.357	903	369.329	863	337.398	458	307.51	643	247.221	464	163.477	296	329.196	910	304.416	898	315.4	850	489.674	1310	347.701	634	356.354	944	124.506	185	128.24	224	227.417	167	238.196	395	271.961	559	269.312	471	317.277	823	321.267	173	267.724	277	287.353	400	290.389	429	337.01	246	111.347	95	280.383	355	297.792	418	286.79	342	307.444	775	296.969	533	261.338	263	313.62	747	316.191	714	301.673	550	328.434	509	345.936	806	330.6	504	329.611	707	317.235	565	350.102	837	332.441	538	307.535	696	318.25	357	323.431	694	321.865	689	312.22	457	330.976	584	302.726	656
spoVB	2829564	2831120	1	0.422	1	0.684	2	2.227	6	0.73	1	2.259	7	0.649	1	1.148	3	0.741	2	2.029	5	2.14	5	0.737	1	0.478	1	1.598	3	0.552	1	1.447	4	2.373	7	1.484	4	2.243	6	1.645	3	1.132	3	0	0	1.145	2	0	0	0	0	0	0	0.572	1	0	0	1.857	1	0.967	1	1.437	2	2.708	4	1.37	1	3.516	3	0.79	1	0	0	0.839	1	0.793	2	0.557	1	0	0	1.679	4	3.1	7	1.097	2	1.936	3	0.858	2	0.656	1	0	0	1.123	2	0.418	1	1.236	2	2.209	5	1.783	2	0.466	1	0.467	1	0.683	1	0	0	0.923	2
yrzE	2831915	2832367	1	0	0	1.255	1	1.363	1	2.681	1	5.926	5	0	0	4.216	3	0	0	1.49	1	1.572	1	2.706	1	3.513	2	3.914	2	2.029	1	3.986	3	0	0	2.726	2	0	0	2.014	1	4.16	3	0	0	0	0	0	0	2.215	1	5.361	3	0	0	1.416	1	0	0	0	0	2.639	1	0	0	10.064	2	4.305	1	0	0	5.234	2	6.16	2	2.914	2	4.093	2	0	0	1.542	1	3.253	2	6.044	3	4.74	2	3.153	2	0	0	1.712	1	0	0	0	0	4.539	2	3.246	2	0	0	1.712	1	0	0	5.019	2	4.163	2	3.39	2
yrzF	2840110	2840757	1	33.71	32	23.026	27	21.3	23	25.495	14	46.698	58	48.606	30	78.285	82	36.975	40	37.454	37	26.695	25	34.923	19	26.251	22	51.846	39	66.144	48	18.955	21	22.837	27	31.478	34	27.979	30	17.789	13	21.663	23	18.471	11	29.997	21	10.193	3	28.587	19	16.994	14	15.693	11	17.314	18	23.167	5	19.292	8	26.886	15	32.089	19	13.673	4	38.017	13	3.941	2	30.218	17	23.015	11	19.796	20	18.072	13	19.834	8	14.665	14	18.784	17	12.317	9	11.27	7	19.276	18	18.003	11	26.754	23	18.212	13	31.309	30	15.418	10	17.64	16	13.345	6	18.605	16	30.305	26	22.16	13	24.039	17	20.725	18
yrzH	2841169	2841300	1	48.733	7	33.815	6	61.204	10	36.104	3	10.642	2	21.415	2	25.237	4	67.197	11	53.519	8	35.283	5	60.736	5	23.657	3	17.571	2	36.427	4	23.86	4	72.666	13	30.592	5	49.309	8	27.129	3	43.572	7	44.389	4	28.32	3	22.455	1	39.774	4	32.089	4	28.285	3	76.281	12	61.242	2	15.937	1	47.382	4	33.484	3	0	0	57.979	3	13.023	1	46.989	4	13.827	1	45.789	7	91.872	10	81.925	5	34.614	5	43.813	6	45.221	5	42.559	4	35.386	5	21.632	2	69.187	9	27.775	3	20.691	3	0	0	36.429	5	29.399	2	53.792	7	38.514	5	33.796	3	9.345	1	45.656	6
yrzT	2841307	2841447	1	44.391	7	15.401	3	16.725	3	32.887	3	4.847	1	9.753	1	11.494	2	22.258	4	12.187	2	32.139	5	11.065	1	21.549	3	24.008	3	8.295	1	59.768	11	10.183	2	16.72	3	28.072	5	8.237	1	22.68	4	0	0	51.593	6	61.361	3	9.057	1	21.922	3	60.117	7	40.532	7	27.892	1	43.551	3	21.58	2	20.334	2	41.153	2	0	0	0	0	0	0	12.595	1	35.75	6	16.737	2	14.925	1	50.447	8	19.954	3	90.621	11	38.766	4	32.233	5	78.818	8	56.019	8	25.3	3	25.13	4	27.843	3	66.367	10	40.169	3	55.999	8	49.115	7	51.307	5	42.562	5	48.519	7
yrbD	2841611	2843065	1	8.148	18	5.13	14	8.357	21	5.477	7	6.227	18	6.266	9	4.512	11	4.766	12	6.959	16	5.965	13	3.949	5	5.64	11	9.139	16	5.921	10	10.084	26	9.449	26	7.956	20	6.813	17	8.231	14	8.499	21	8.658	12	2.455	4	7.3	5	5.172	8	5.216	10	8.582	14	2.893	7	5.973	3	4.145	4	5.391	7	7.983	11	7.344	5	7.539	6	5.927	7	7.638	10	8.99	10	7.655	18	5.973	10	6.392	6	5.401	12	9.495	20	6.468	11	4.842	7	5.062	11	8.439	12	7.497	15	6.621	11	6.278	14	7.95	12	7.106	15	8.601	9	7.495	15	4.007	8	6.592	9	10.329	17	7.916	16
nifS	2849569	2850756	1	17.853	32	10.388	23	22.562	46	17.36	18	20.042	47	18.02	21	26.798	53	18.114	37	20.909	39	15.834	28	15.575	16	17.063	27	23.938	34	26.273	36	19.121	40	13.439	30	14.71	30	15.312	31	13.769	19	8.979	18	9.783	11	15.887	21	21.594	12	15.937	20	14.787	23	9.067	12	13.755	27	7.362	3	15.326	12	18.037	19	8.945	10	9.052	5	24.781	16	16.699	16	13.18	14	11.081	10	12.057	23	16.934	23	11.818	9	13.87	25	15.215	26	13.046	18	15.348	18	12.477	22	17.336	20	23.41	38	11.871	16	9.396	17	14.698	18	12.262	21	12.958	11	12.933	21	17.284	28	18.959	21	9.736	13	10.976	18
nadR	2850716	2851258	1	49.66	39	58.757	57	78.36	70	48.426	22	83.696	86	97.92	50	99.243	86	71.509	64	68.521	56	85.185	66	77.761	35	86.54	60	98.02	61	94.942	57	61.097	56	52.141	51	59.311	53	59.749	53	67.814	41	75.14	66	69.01	34	86.33	50	86.247	21	70.928	39	49.888	34	53.458	31	46.507	40	39.205	7	43.724	15	67.164	31	61.244	30	107.423	26	81.302	23	23.82	10	49.418	23	68.284	27	80.16	67	60.493	36	47.949	16	79.77	63	62.772	47	81.056	49	62.273	32	68.605	53	69.24	35	74.521	53	57.574	34	94.612	75	63.362	34	82.622	62	61.837	23	56.221	40	78.897	56	53.572	26	70.079	41	61.237	44
yszA	2869754	2869945	1	0	0	0	0	3.704	1	0	0	0	0	0	0	0	0	3.697	1	4.049	1	4.271	1	7.352	1	4.773	1	0	0	0	0	0	0	0	0	0	0	0	0	5.473	1	3.767	1	6.717	1	5.714	1	13.591	1	0	0	0	0	0	0	0	0	0	0	0	0	0	0	6.756	1	13.673	1	0	0	0	0	0	0	0	0	0	0	0	0	9.917	1	0	0	0	0	5.474	1	0	0	0	0	0	0	0	0	0	0	4.175	1	6.167	1	0	0	0	0	4.651	1	9.325	2	0	0	5.656	1	0	0
ysxD	2879363	2879860	1	32.164	23	23.774	21	34.424	28	29.009	12	29.927	28	17.207	8	36.754	29	26.996	22	29.564	22	26.932	19	24.4	10	23.761	15	26.472	15	10.976	6	50.325	42	33.685	30	31.955	26	38.381	31	25.431	14	36.26	29	20.062	9	28.444	15	9.021	2	39.947	20	32.229	20	37.878	20	30.646	24	36.906	6	28.812	9	35.692	15	26.904	12	22.688	5	19.411	5	31.392	12	18.878	8	16.665	6	43.361	33	38.755	21	23.039	7	37.546	27	27.869	19	21.801	12	32.058	15	34.119	24	36.935	17	38.605	25	35.335	19	42.949	31	34.794	17	35.125	24	35.432	12	26.242	17	26.304	17	33.943	15	31.912	17	29.042	19
ysnD	2897788	2898123	1	0	0	1.752	1	0	0	0	0	0	0	0	0	0	0	0	0	0	0	0	0	0	0	0	0	2.731	1	0	0	0	0	0	0	0	0	0	0	0	0	0	0	0	0	0	0	0	0	0	0	0	0	0	0	0	0	0	0	0	0	0	0	0	0	0	0	0	0	0	0	0	0	0	0	0	0	0	0	5.093	1	0	0	0	0	0	0	0	0	0	0	0	0	0	0	0	0	0	0	0	0	0	0	0	0	0	0	2.394	1	0	0	0	0	0	0
ysnE	2898292	2898747	1	3.079	2	3.739	3	4.061	3	2.662	1	10.591	9	11.84	5	13.953	10	4.053	3	7.397	5	3.121	2	5.373	2	3.488	2	9.715	5	10.07	5	5.277	4	3.709	3	1.353	1	1.363	1	0	0	4.13	3	0	0	10.438	5	4.966	1	2.199	1	1.774	1	14.596	7	2.812	2	6.772	1	3.525	1	5.239	2	4.937	2	0	0	8.548	2	2.88	1	2.598	1	0	0	4.34	3	6.095	3	0	0	6.124	4	3.23	2	2	1	4.706	2	4.695	3	4.784	2	3.4	2	6.143	3	4.576	3	2.253	1	1.611	1	6.502	2	11.896	7	3.407	2	2.491	1	2.067	1	5.048	3
ysnF	2898931	2899752	1	4.095	5	13.261	20	25.202	35	33.98	24	257.282	411	886.824	704	2770.9	3733	44.559	62	34.63	44	8.302	10	30.011	21	148.438	160	805.163	779	2335.61	2180	4.211	6	6.576	10	3.599	5	5.801	8	1.064	1	5.858	8	0	0	1.111	1	0	0	0	0	0	0	2.218	2	1.496	2	3.602	1	0	0	0	0	3.939	3	5.315	2	0	0	0	0	1.382	1	0	0	0.77	1	4.323	4	0	0	29.32	36	1.718	2	1.064	1	1.252	1	0	0	1.272	1	0.904	1	2.178	2	0.811	1	1.199	1	0	0	0	0	0	0	0	0	1.325	1	0	0	3.581	4
yslB	2909030	2909476	1	377.686	240	307.024	241	362.47	262	405.335	149	352.41	293	406.618	168	363.677	255	347.98	252	358.39	237	279.146	175	304.783	111	313.727	176	377.322	190	376.71	183	295.29	219	318.407	252	290.438	210	314.873	226	284.133	139	258.892	184	218.237	87	247.528	116	263.937	52	276.461	123	273.819	151	253.614	119	270.139	188	318.397	46	284.594	79	257.051	96	277.528	110	265.523	52	366.965	84	294.384	100	262.883	99	337.562	108	263.193	178	311.506	150	277.778	75	306.712	196	254.193	154	265.772	130	247.719	103	239.963	150	232.267	95	251.966	145	269.969	129	230.74	148	297.107	129	284.92	173	279.107	84	303.985	175	318.637	183	272.47	107	245.038	116	280.366	163
rnhC	2926031	2926972	1	45.445	64	56.909	99	71.165	114	52.782	43	61.326	113	56.79	52	45.047	70	63.554	102	55.951	82	57.58	80	79.293	64	71.584	89	51.973	58	58.517	63	64.491	106	71.266	125	64.277	103	72.924	116	62.72	68	66.027	104	75.835	67	37.551	39	41.225	18	47.667	47	45.003	55	59.622	62	42.792	66	53.094	17	47.139	29	59.201	49	50.09	44	36.864	16	51.252	26	41.178	31	45.53	38	40.899	29	42.032	63	55.286	59	58.492	35	62.136	88	56.604	76	60.883	66	65.112	60	36.092	50	54.056	49	53.318	68	57.602	61	54.168	77	59.236	57	52.762	71	59.971	40	49.379	63	53.425	68	51.705	45	51.47	54	55.88	72
sspI	2931692	2931907	1	3.639	1	5.892	2	3.199	1	18.873	3	8.344	3	11.194	2	3.298	1	0	0	13.988	4	11.066	3	0	0	4.122	1	18.37	4	0	0	6.236	2	8.766	3	3.198	1	9.666	3	9.454	2	9.761	3	0	0	4.935	1	0	0	5.198	1	12.58	3	9.857	2	6.646	2	0	0	0	0	0	0	5.834	1	11.808	1	10.102	1	0	0	24.562	4	14.456	2	10.258	3	4.802	1	0	0	10.856	3	3.817	1	18.911	4	0	0	7.399	2	5.654	1	12.055	3	14.519	3	7.211	2	5.326	1	0	0	7.684	1	12.051	3	12.079	3	11.777	2	4.885	1	3.978	1
ysfB	2931976	2933082	1	15.007	25	13.12	27	13.193	25	9.339	9	10.552	23	7.386	8	5.44	10	11.061	21	8.075	14	11.561	19	14.663	14	9.519	14	12.878	17	10.993	14	12.344	24	11.567	24	11.606	22	17.538	33	10.136	13	11.271	21	12.439	13	10.581	13	13.553	7	18.862	22	20.059	29	12.194	15	18.635	34	5.28	2	6.871	5	12.256	12	10.586	11	15.582	8	13.331	8	12.352	11	4.052	4	20.268	17	12.972	23	8.714	11	9.889	7	14.326	24	10.074	16	7.018	9	15.596	17	12.204	20	14.922	16	12.594	19	8.781	11	13.083	22	13.178	15	10.68	17	8.872	7	11.927	18	5.977	9	15.541	16	8.058	10	11.154	17
glcD	2933185	2934597	1	15.394	33	15.483	41	18.865	46	15.322	19	15.688	44	22.959	32	24.943	59	16.373	40	17.93	40	26.952	57	13.837	17	12.682	24	14.717	25	20.747	34	20.384	51	15.356	41	12.709	31	10.738	26	18.784	31	15.432	37	23.795	32	13.283	21	12.037	8	12.659	19	19.351	36	18.321	29	13.204	31	20.518	10	14.95	14	15.081	19	12.714	17	7.568	5	32.375	25	22.689	26	19.678	25	19.457	21	12.273	28	11.696	19	8.783	8	15.308	33	12.232	25	13.333	22	12.833	18	15.175	32	18.119	25	16.483	32	16.75	27	18.948	41	23.213	34	14.646	30	11.819	12	18.022	35	18.581	36	12.078	16	11.897	19	11.217	22
glcF	2934594	2935928	1	15.332	31	16.816	42	18.262	42	11.115	13	13.986	37	18.256	24	16.584	37	13.02	30	19.486	41	13.536	27	17.259	20	12.325	22	13.107	21	13.586	21	17.375	41	16.678	42	19.56	45	19.704	45	21.843	34	13.266	30	23.651	30	14.083	21	11.167	7	13.422	19	15.388	27	17.415	26	17.161	38	10.877	5	14.719	13	17.672	21	17.445	22	17.653	11	12.357	9	12.028	13	17.526	21	13.753	14	16.265	35	8.485	13	23.28	20	15.738	32	15.563	30	15.421	24	21.92	29	10.558	21	23.052	30	14.199	26	11.181	17	11.76	24	16.649	23	11.905	23	33.417	32	19.108	35	13.134	24	20.808	26	17.925	27	13.515	25
ysdB	2951490	2951882	1	141.525	78	152.759	104	100.492	63	138.007	44	201.08	145	284.641	102	522.905	318	132.145	83	129.021	74	117.704	64	158.292	50	199.356	97	332.006	145	655.066	276	119.706	77	138.396	95	94.082	59	97.989	61	89.559	38	126.536	78	263.19	91	174.68	71	181.417	31	119.208	46	94.085	45	127.776	52	107.687	65	111.727	14	103.839	25	101.878	33	81.45	28	147.183	25	307.252	61	108.614	32	116.34	38	122.526	34	131.27	77	100.564	42	123.838	29	155.165	86	135.12	71	110.785	47	116.464	42	116.202	63	132.489	47	146.257	73	154.427	64	133.018	74	151.363	57	91.146	48	145.578	38	108.15	54	116.438	58	114.504	39	112.035	46	138.821	70
yscB	2953795	2954460	1	35.81	35	32.303	39	29.683	33	33.605	19	27.37	35	7.868	5	11.127	12	31.423	35	33.428	34	41.483	40	32.134	18	18.543	16	15.494	12	16.06	12	33.313	38	34.503	42	32.371	36	44.386	49	38.541	29	40.251	44	3.262	2	11.099	8	13.2	4	13.152	9	34.19	29	23.556	17	18.684	20	27.001	6	42.159	18	40.04	23	32.807	20	13.279	4	0	0	34.451	18	17.264	10	20.321	10	19.227	20	29.704	22	16.856	7	24.418	24	36.487	34	27.913	21	28.146	18	27.042	26	30.202	19	32.764	29	32.655	24	37.504	37	31.446	21	18.203	17	15.122	7	16.94	15	19.245	17	34.768	21	38.455	28	12.301	11
ysaA	2958434	2959216	1	238.784	277	189.117	271	170.514	225	160.938	108	183.16	278	143.188	108	132.029	169	270.796	358	197.975	239	166.017	190	178.987	119	169.9	174	147.946	136	127.421	113	186.127	252	177.877	257	189.4	250	300.697	394	164.6	147	184.206	239	78.323	57	90.004	77	119.556	43	132.971	108	185.752	187	172.78	148	173.164	220	163.037	43	197.335	100	148.141	101	175.518	127	159.433	57	83.757	35	156.42	97	157.093	108	150.667	88	155.511	192	135.372	119	178.536	88	145.723	170	155.517	172	155.663	139	179.17	136	184.025	210	195.534	146	167.53	176	179.982	157	163.117	191	98.407	78	160.584	178	165.63	91	171.274	180	206.018	216	164.597	118	187.455	162	183.729	195
ytbD	2968824	2970014	1	15.581	28	13.965	31	11.741	24	20.201	21	15.311	36	8.558	10	3.53	7	17.09	35	15.507	29	13.537	24	20.389	21	14.497	23	7.022	10	8.735	12	16.687	35	16.978	38	15.65	32	23.155	47	18.07	25	19.404	39	7.096	8	22.636	30	12.564	7	18.28	23	19.237	30	21.855	29	20.324	40	29.371	12	17.834	14	26.511	28	17.843	20	23.473	13	20.082	13	13.532	13	11.268	12	14.368	13	15.685	30	27.905	38	24.883	19	14.387	26	19.261	33	17.35	24	24.663	29	15.839	28	14.697	17	17.205	28	25.901	35	17.641	32	18.731	23	22.13	38	21.149	18	17.199	28	18.471	30	22.511	25	23.156	31	22.504	37
ytbE	2970038	2970880	1	27.119	34	23.891	37	20.335	29	20.682	15	18.898	31	7.36	6	10.12	14	24.496	35	22.227	29	29.105	36	27.834	20	27.104	30	21.138	21	17.737	17	22.553	33	27.538	43	21.731	31	25.422	36	22.793	22	22.821	32	35.6	28	34.609	32	15.436	6	34.177	30	29.411	32	22.684	21	23.306	32	31.574	9	25.563	14	14.929	11	26.854	21	28.469	11	22.142	10	23.873	16	20.188	15	17.426	11	23.232	31	24.209	23	22.527	12	17.449	22	18.405	22	25.905	25	15.847	13	25.947	32	22.306	18	29.065	33	12.729	12	27.657	35	21.012	18	20.869	25	23.578	14	14.967	17	37.066	42	18.069	14	31.049	29	29.641	34
ytvI	2983164	2984279	1	1.191	2	0	0	0	0	0	0	0	0	0	0	0	0	0.522	1	0	0	0	0	1.039	1	0.674	1	0.751	1	0.779	1	1.02	2	0	0	1.046	2	0.527	1	0.773	1	1.064	2	0	0	0	0	0	0	0	0	1.372	2	0.806	1	0.544	1	7.854	3	0	0	0	0	0	0	0	0	0	0	0	0	0	0	0	0	0.559	1	0	0	0	0	0.592	1	0	0	0.773	1	0	0	0	0	0	0	0	0	0	0	0	0	0	0	0	0	0	0	1.314	2	0	0	0.963	1	0	0	0.651	1
ytrH	2994756	2995097	1	4.242	2	1.717	1	1.864	1	0	0	1.621	1	0	0	5.766	3	1.861	1	0	0	0	0	0	0	0	0	2.676	1	5.548	2	3.634	2	0	0	1.864	1	0	0	0	0	5.689	3	6.761	2	2.876	1	6.84	1	3.029	1	0	0	5.744	2	0	0	0	0	0	0	3.609	1	0	0	6.882	1	0	0	7.935	2	0	0	0	0	1.993	1	0	0	4.991	1	6.327	3	8.898	4	5.51	2	9.724	3	4.312	2	3.295	1	4.684	2	2.82	1	0	0	6.208	2	0	0	0	0	0	0	2.347	1	3.432	1	0	0	2.318	1
ytrI	2995067	2995597	1	1.304	1	2.112	2	0	0	0	0	5.982	6	0	0	1.182	1	1.145	1	1.253	1	1.322	1	0	0	0	0	1.646	1	3.413	2	2.235	2	1.047	1	1.146	1	2.31	2	0	0	0	0	0	0	3.538	2	0	0	0	0	0	0	1.767	1	1.191	1	0	0	0	0	0	0	0	0	0	0	0	0	0	0	0	0	0	0	0	0	0	0	0	0	1.297	1	0	0	0	0	0	0	1.326	1	0	0	1.44	1	0	0	0	0	0	0	0	0	2.754	1	0	0	4.33	3	0	0	3.502	2	0	0
ytzJ	2995699	2995890	1	101.13	24	109.158	32	92.611	25	101.978	14	51.529	16	25.923	4	30.55	8	88.739	24	121.473	30	55.525	13	80.874	11	33.411	7	42.54	8	22.048	4	108.312	30	115.03	34	103.691	28	182.799	49	103.995	19	150.7	40	188.069	28	177.124	31	81.545	6	90.276	15	116.533	24	102.719	18	103.883	27	129.736	7	86.814	9	100.375	14	108.09	16	109.38	8	210.557	18	102.473	13	49.771	7	100.43	12	110.857	28	122.334	22	59.503	6	125.703	30	106.073	24	98.535	18	115.916	18	124.223	29	144.025	22	125.629	27	112.074	20	87.666	21	141.841	23	149.936	34	160.146	18	111.629	24	125.881	27	156.825	23	101.812	18	105.929	23
ytpI	2996980	2997282	1	21.918	9	35.487	18	23.551	11	63.148	15	39.088	21	59.929	16	116.974	53	44.876	21	32.762	14	24.685	10	25.495	6	33.102	12	79.904	26	98.754	31	37.559	18	46.928	24	51.367	24	56.058	26	53.777	17	28.306	13	58.229	15	59.44	18	15.71	2	27.826	8	30.869	11	36.279	11	11.118	5	53.557	5	44.599	8	33.149	8	27.331	7	31.608	4	33.803	5	45.557	10	20.546	5	24.185	5	50.34	22	41.779	13	22.926	4	33.903	14	35.761	14	25.31	8	22.331	6	61.891	25	26.485	7	48.404	18	48.58	15	33.777	14	57.027	16	22.938	9	77.13	15	26.881	10	35.029	13	27.585	7	39.228	12	42.589	16
ytlI	3008938	3009864	1	0	0	1.169	2	2.539	4	0	0	0.552	1	0	0	0.654	1	0.634	1	2.082	3	0	0	0	0	0.818	1	0	0	1.889	2	1.856	3	1.16	2	0	0	0	0	0.938	1	0	0	5.755	5	2.937	3	0	0	1.031	1	1.664	2	0.978	1	0	0	3.176	1	0	0	0	0	1.158	1	0	0	4.009	2	0	0	1.218	1	1.434	1	2.714	4	0.953	1	1.699	1	1.436	2	0	0	0	0	0	0	0.734	1	3.366	3	0	0	0	0	0.715	1	0	0	0.756	1	0	0	0	0	0	0	1.168	1	0	0	0.789	1
ppnK	3021233	3022036	1	43.594	52	54.293	80	37.587	51	39.128	27	56.385	88	77.362	60	96.49	127	52.965	72	46.724	58	43.338	51	52.659	36	55.077	58	64.534	61	77.86	71	59.619	83	32.309	48	38.312	52	46.759	63	31.58	29	35.229	47	53.453	40	32.966	29	32.447	12	58.671	49	42.505	44	44.278	39	51.287	67	44.248	12	40.301	21	47.072	33	43.01	32	40.803	15	30.255	13	48.616	31	29.706	21	44.957	27	40.172	51	35.402	32	39.461	20	34.179	41	25.5	29	32.673	30	38.436	30	45.168	53	48.191	37	50.914	55	36.791	33	38.205	46	34.354	28	37.726	43	24.781	14	40.716	44	29.682	32	28.488	21	29.258	26	43.066	47
braB	3028297	3029634	1	125.829	255	129.825	325	113.222	261	120.273	141	115.404	306	116.874	154	90.333	202	105.648	244	106.687	225	111.537	223	115.37	134	120.17	215	109.595	176	86.493	134	105.274	249	125.195	316	112.753	260	119.264	273	126.268	197	112.061	254	112.477	143	113.746	170	120.957	76	128.973	183	124.523	219	121.623	182	131.112	291	145.414	67	116.347	103	132.655	158	130.532	165	121.684	76	110.956	81	119.999	130	119.897	144	137.207	140	124.254	268	108.094	166	102.197	88	142.296	290	127.838	247	112.823	176	146.299	194	139.449	278	143.359	187	126.955	233	135.836	207	131.502	269	132.158	183	132.201	256	144.819	139	139.436	256	153.962	282	146.917	184	117.9	178	134.294	249
hisJ	3031614	3032420	1	60.124	72	58.137	86	64.603	88	77.951	54	53.612	84	47.52	37	56.002	74	57.887	79	54.565	68	63.482	75	81.593	56	64.32	68	55.851	53	44.786	41	71.549	100	63.024	94	57.244	78	53.97	73	73.759	68	61.223	82	46.588	35	46.425	41	35.014	13	53.671	45	58.697	61	52.022	46	49.561	65	58.767	16	55.437	29	49.73	35	62.923	47	51.482	19	57.954	25	59.36	38	70.452	50	58.049	35	58.846	75	69.425	63	53.064	27	61.448	74	70.946	81	77.023	71	58.705	46	63.667	75	58.381	45	62.702	68	78.846	71	49.638	60	68.44	56	66.418	76	84.631	48	61.757	67	49.893	54	54.05	40	67.255	60	66.628	73
ytsP	3033167	3033658	1	270.65	191	321.195	280	305.206	245	286.596	117	317.325	293	333.445	153	345.449	269	290.955	234	285.945	210	290.135	202	326.361	132	309.779	193	350.486	196	324.377	175	286.531	236	314.012	276	331.262	266	294.816	235	298.18	162	283.795	224	246.202	109	295.898	154	306.216	67	313.701	155	287.379	176	213.012	111	241.951	187	280.466	45	178.409	55	284.502	118	254.441	112	308.056	67	200.619	51	251.822	95	272.576	114	292.697	104	239.653	180	276.753	148	283.473	85	264.904	188	273.474	184	274.288	149	318.342	147	306.823	213	319.218	145	289.469	185	258.167	137	289.19	206	321.449	155	326.253	220	317.142	106	276.849	177	282.211	180	261.394	114	264.391	139	274.136	177
rpsD	3035730	3036332	1	5007.9	4402	5321.31	5778	5508.72	5508	5288.16	2689	4917.85	5656	4736.43	2707	4579.73	4442	4446.21	4454	5045.05	4615	5532.73	4798	5387.21	2714	5221.49	4052	5044.83	3514	4321.54	2904	5200.25	5335	5328.86	5834	5392	5393	4973.52	4938	5871	3973	5678.78	5583	4192.59	2312	4222.08	2737	4469.21	1218	4778.69	2941	4866.09	3712	4665.17	3028	4598.6	4427	4698.54	939	4799.66	1843	5055.99	2612	4607.16	2526	4610.49	1249	4525.62	1433	4611.68	2167	4599.39	2396	4805.99	2127	5059.15	4733	4604.42	3067	4894.4	1828	5006.94	4426	5017.58	4205	5050.06	3417	5052.46	2906	5128.99	4435	5203.4	2944	5068.78	4035	4815.55	3183	5069.51	4498	5069.87	3045	5830.32	4897	5104.3	2125	5256.53	4186	5309.31	4218	5215.16	2833	5306.6	3475	4904.11	3944
acuA	3040092	3040724	1	49.684	46	41.095	47	33.234	35	39.209	21	40.45	49	34.885	21	31.323	32	47.387	50	33.212	32	33.939	31	33.922	18	33.033	27	31.349	23	25.431	18	50.899	55	32.954	38	40.817	43	35.381	37	36.477	26	41.525	43	44.763	26	51.259	35	13.935	4	40.109	26	34.849	28	45.345	31	28.6	29	42.756	9	22.253	9	34.917	19	22.511	13	38.551	11	56.969	19	42.43	21	30.982	17	30.033	14	37.549	37	28.507	20	27.962	11	35.443	33	48.714	43	39.288	28	36.315	22	36.233	33	46.985	28	36.972	31	30.164	21	39.591	37	23.711	15	30.52	27	50.171	22	46.496	39	44.217	37	41.946	24	40.595	28	40.138	34
acuB	3040751	3041395	1	25.408	24	28.282	33	33.505	36	31.111	17	32.365	40	29.308	18	23.986	25	28.797	31	22.38	22	31.119	29	16.625	9	21.585	18	25.383	19	15.233	11	34.469	38	22.1	26	29.773	32	21.557	23	27.503	20	25.557	27	45.563	27	33.017	23	47.804	14	19.657	13	20.738	17	30.108	21	28.033	29	4.656	1	12.117	5	39.629	22	22.065	13	27.481	8	29.389	10	21.784	11	21.436	12	31.54	15	34.815	35	20.956	15	37.374	15	27.371	26	22.208	20	19.254	14	27.505	17	26.905	25	29.606	18	33.901	29	28.157	20	39.855	38	26.34	17	37.67	34	31.294	14	22.203	19	36.312	31	29.122	17	34.106	24	33.556	29
acuC	3041392	3042555	1	31.911	56	24.91	54	38.574	77	23.641	24	38.326	88	35.056	40	29.952	58	37.001	74	29.569	54	33.5	58	26.845	27	29.046	45	23.73	33	32.052	43	31.736	65	33.399	73	30.549	61	43.386	86	34.048	46	30.059	59	48.141	53	30.134	39	27.569	15	32.555	40	34.801	53	26.238	34	33.82	65	40.101	16	31.307	24	39.752	41	33.802	37	27.734	15	45.875	29	41.573	39	30.768	32	44.139	39	29.983	56	28.575	38	30.846	23	26.632	47	34.068	57	38.494	52	26.126	30	44.024	76	32.756	37	33.978	54	37.132	49	24.839	44	34.193	41	31.01	52	30.079	25	28.304	45	29.633	47	34.117	37	37.48	49	37.992	61
ytoQ	3054746	3055192	1	108.585	69	87.903	69	87.159	63	97.933	36	73.369	61	87.132	36	94.128	66	78.71	57	87.707	58	111.658	70	101.594	37	67.736	38	79.436	40	47.346	23	74.159	55	104.872	83	73.301	53	104.493	75	83.809	41	83.014	59	92.813	37	108.827	51	81.211	16	89.906	40	97.922	54	85.248	40	90.525	63	96.904	14	50.434	14	93.716	35	70.643	28	117.443	23	104.847	24	76.54	26	82.317	31	65.637	21	69.495	47	80.992	39	111.111	30	92.327	59	100.687	61	106.309	52	72.151	30	81.587	51	92.907	38	102.524	59	113.01	54	110.693	71	108.248	47	102.11	62	103.004	31	90.327	52	100.989	58	94.219	37	103.507	49	108.362	63
ytzB	3056479	3056796	1	138.236	60	139.883	75	176.214	87	107.533	27	443.742	252	542.148	153	774.639	371	262.813	130	192.609	87	86.406	37	132.657	33	242.701	93	517.521	178	635.899	211	71.065	36	101.741	55	74.918	37	146.862	72	86.787	29	105.056	51	150.571	41	137.457	44	170.913	23	131.625	40	90.264	34	134.166	43	122.013	58	101.335	10	121.304	23	113.683	29	144.055	39	142.037	19	121.52	19	112.057	26	124.402	32	123.55	27	121.225	56	97.292	32	135.559	25	116.841	51	113.577	47	149.653	50	116.194	33	91.341	39	125.28	35	124.658	49	116.428	38	93.582	41	104.529	31	106.091	44	87.562	18	122.069	48	114.712	45	119.299	32	105.149	34	88.136	35
ytzH	3060395	3060673	1	0	0	2.169	1	2.356	1	0	0	2.048	1	0	0	0	0	0	0	0	0	0	0	4.676	1	0	0	0	0	0	0	0	0	2.152	1	0	0	2.373	1	0	0	0	0	0	0	0	0	0	0	0	0	0	0	0	0	0	0	0	0	0	0	0	0	0	0	0	0	0	0	5.013	1	0	0	0	0	0	0	0	0	0	0	0	0	0	0	0	0	0	0	0	0	4.164	1	0	0	0	0	0	0	0	0	0	0	0	0	0	0	0	0	0	0	0	0	0	0
ytkP	3066451	3067386	1	124.381	174	138.884	240	153.337	244	112.449	91	142.05	260	150.62	137	114.018	176	157.439	251	164.169	239	160.13	221	148.423	119	142.508	176	123.585	137	98.182	105	123.721	202	153.243	267	140.096	223	164.546	260	142.064	153	150.195	235	103.69	91	105.652	109	89.918	39	133.748	131	129.322	157	129.723	134	116.834	179	128.909	41	126.002	77	104.6	86	118.042	103	115.973	50	128.987	65	106.977	80	107.35	89	117.84	83	114.852	171	131.122	139	126.178	75	129.37	182	127.461	170	128.154	138	127.818	117	163.501	225	136.601	123	138.133	175	124.532	131	157.925	223	125.543	120	151.117	202	110.179	73	138.871	176	131.293	166	156.155	135	121.861	127	136.729	175
pbuO	3068908	3070206	1	125.656	247	137.141	333	135.513	303	120.481	137	132.977	342	97.021	124	66.391	144	110.26	247	102.17	209	142.837	277	142.91	161	134.841	234	105.286	164	87.841	132	162.15	372	140.919	345	134.129	300	116.653	259	148.682	225	154.65	340	68.117	84	106.922	155	132.908	81	117.71	162	124.277	212	141.237	205	125.883	271	140.968	63	117.622	101	126.377	146	129.682	159	143.611	87	50.841	36	139.894	147	144.213	168	148.53	147	140.531	294	138.297	206	146.072	122	130.01	257	155.276	291	177.781	269	171.823	221	149.458	289	136.734	173	137.629	245	150.191	222	140.616	279	154.866	208	155.996	293	155.75	145	152.74	272	145.223	258	176.987	215	174.817	256	148.463	267
ytzE	3072401	3072622	1	105.576	30	116.805	41	120.659	39	139.92	23	212.486	79	313.927	58	443.316	139	191.456	62	114.977	34	156.953	44	128.947	21	131.545	33	204.286	46	294.618	64	90.458	30	76.29	27	114.435	37	158.899	51	159.992	35	91.248	29	123.411	22	100.209	21	113.506	10	110.579	22	121.655	30	114.383	24	93.186	29	108.351	7	120.841	15	125.745	21	124.125	22	91.351	8	156.311	16	98.748	15	118.763	20	125.813	18	95.891	29	97.525	21	173.932	21	118.981	34	110.735	30	73.149	16	155.97	29	114.479	32	60.142	11	112.692	29	102.96	22	76.702	22	97.859	19	106.806	29	74.304	10	128.189	33	105.131	27	96.807	17	103.925	22	123.086	32
ytfP	3075367	3076629	1	56.036	107	55.538	131	56.63	123	58.845	65	50.033	125	52.355	65	47.462	100	55.604	121	44.285	88	55.207	104	52.999	58	43.897	74	50.888	77	44.528	65	55.192	123	70.221	167	49.248	107	70.012	151	54.421	80	56.657	121	46.748	56	46.158	65	48.985	29	50.115	67	54.312	90	43.973	62	49.731	104	29.945	13	33.568	28	56.138	63	57.934	69	40.783	24	43.615	30	57.801	59	51.253	58	44.727	43	50.683	103	45.613	66	40.674	33	54.68	105	51.085	93	46.264	68	52.824	66	54.835	103	57.768	71	60.142	104	61.984	89	43.063	83	53.652	70	54.26	99	51.971	47	56.073	97	46.935	81	52.541	62	53.427	76	39.496	69
opuD	3076818	3078356	1	89.729	210	104.807	303	103.675	276	84.203	114	130.954	401	192.547	293	272.222	703	122.601	327	112.5	274	87.053	201	120.775	162	132.612	274	198.426	368	270.517	484	100.311	274	89.883	262	87.87	234	107.811	285	83.251	150	87.484	229	86.498	127	88.644	153	90.957	66	86.048	141	93.548	190	82.169	142	80.369	206	93.967	50	86.074	88	109.778	151	85.628	125	92.889	67	85.403	72	79.929	100	83.633	116	91.653	108	94.344	235	68.227	121	69.387	69	121.516	286	100.836	225	85.483	154	108.398	166	89.477	206	108.204	163	94.362	200	99.438	175	99.477	235	98.804	158	101.06	226	92.923	103	97.629	207	88.406	187	105.093	152	92.914	162	92.002	197
ytdP	3083441	3085759	1	1.124	4	0.683	3	1.482	6	0.486	1	1.289	6	0	0	0.509	2	0.986	4	0.27	1	0.57	2	0.981	2	0.318	1	0.709	2	0.735	2	0.722	3	0.226	1	1.235	5	0.249	1	0.365	1	1.508	6	0.896	2	1.905	5	0	0	0	0	0	0	1.142	3	0.77	3	1.236	1	0	0	0.478	1	0.451	1	0	0	2.341	3	0	0	0	0	0	0	0.528	2	0.371	1	0	0	1.118	4	0.884	3	0.365	1	0	0	0.571	2	0.437	1	0.931	3	1.121	3	0.835	3	0.411	1	0.882	3	0.593	1	0.931	3	0.933	3	0.455	1	0.377	1	0.614	2
msmR	3096782	3097816	1	20.599	32	13.549	26	9.054	16	17.804	16	10.332	21	12.87	13	9.334	16	16.38	29	12.371	20	13.702	21	4.493	4	10.937	15	15.434	19	20.209	24	16.546	30	11.37	22	10.183	18	22.226	39	12.542	15	16.115	28	15.391	15	17.457	20	6.229	3	4.597	5	11.126	15	13.948	16	8.229	14	14.156	5	8.841	6	7.667	7	10.32	10	8.355	4	14.296	8	9.633	8	9.776	9	3.836	3	17.54	29	14.441	17	16.665	11	14.082	22	7.427	11	12.544	15	6.886	7	12.433	19	10.001	10	14.927	21	11.129	13	14.03	22	13.189	14	14.147	21	4.077	3	10.658	15	7.834	11	12.499	12	10.369	12	14.775	21
msmE	3097850	3099130	1	3.097	6	3.76	9	5.445	12	9.814	11	5.522	14	7.144	9	5.145	11	6.34	14	3.472	7	6.801	13	5.403	6	7.015	12	7.816	12	8.101	12	4.422	10	3.729	9	1.814	4	2.742	6	0.67	1	3.692	8	6.581	8	4.199	6	3.329	2	6.634	9	3.568	6	0.699	1	0.943	2	4.54	2	4.726	4	3.513	4	2.482	3	3.349	2	10.029	7	2.896	3	6.967	8	3.075	3	4.364	9	4.086	6	6.073	5	3.592	7	5.413	10	1.341	2	1.578	2	2.623	5	1.604	2	3.989	7	3.432	5	3.068	6	5.287	7	3.781	7	3.269	3	4.557	8	1.142	2	3.341	4	5.542	8	3.385	6
amyD	3099123	3100034	1	1.469	2	3.568	6	5.812	9	1.27	1	1.123	2	2.259	2	5.325	8	5.156	8	2.823	4	2.234	3	0	0	4.16	5	9.269	10	2.882	3	5.664	9	1.179	2	1.937	3	1.951	3	0	0	3.284	5	4.683	4	3.984	4	2.369	1	4.196	4	0.846	1	0.995	1	2.683	4	3.231	1	3.363	2	1.25	1	2.355	2	4.767	2	8.156	4	5.496	4	4.958	4	0	0	0	0	0	0	0	0	2.191	3	4.622	6	0.954	1	2.245	2	3.733	5	4.565	4	2.433	3	5.861	6	0.728	1	1.075	1	9.224	12	4.653	3	1.622	2	3.251	4	2.377	2	3.944	4	1.606	2
amyC	3100031	3100861	1	3.239	4	5.244	8	8.542	12	6.999	5	8.045	13	4.981	4	5.871	8	8.526	12	13.227	17	9.028	11	14.128	10	8.255	9	14.306	14	8.474	8	9.019	13	2.601	4	7.828	11	10.036	14	11.57	11	10.136	14	2.581	2	2.196	2	2.612	1	2.313	2	4.665	5	1.097	1	1.479	2	0	0	1.854	1	1.378	1	2.596	2	5.255	2	6.743	3	6.059	4	0	0	4.825	3	3.804	5	5.343	5	1.906	1	0	0	0.849	1	5.26	5	1.237	1	1.646	2	2.516	2	3.576	4	5.384	5	5.615	7	7.11	6	4.237	5	1.71	1	3.575	4	7.167	8	3.931	3	2.174	2	4.425	5
melA	3100881	3102179	1	9.666	19	12.355	30	15.653	35	16.709	19	9.332	24	13.301	17	17.059	37	19.195	43	10.266	21	10.829	21	13.315	15	12.677	22	17.976	28	5.989	9	8.718	20	17.155	42	10.73	24	13.962	31	10.573	16	11.826	26	14.597	18	8.968	13	8.204	5	11.626	16	9.379	16	13.09	19	5.574	12	6.713	3	9.317	8	6.925	8	6.525	8	8.253	5	12.71	9	11.42	12	10.301	12	7.073	7	10.516	22	9.399	14	14.368	12	6.576	13	9.605	18	10.574	16	12.44	16	13.446	26	8.694	11	10.111	18	12.854	19	12.096	24	12.657	17	12.245	23	15.038	14	10.108	18	10.695	19	11.525	14	14.34	21	9.453	17
ytvA	3106210	3106995	1	54.09	63	53.518	77	48.307	64	51.946	35	57.089	87	43.576	33	77.809	100	62.53	83	60.226	73	47.864	55	58.424	39	51.543	53	47.672	44	58.4	52	50.758	69	57.905	84	52.819	70	68.411	90	63.568	57	49.897	65	52.005	38	51.224	44	49.845	18	60.087	49	53.424	54	51.16	44	42.333	54	45.316	12	35.377	18	46.747	32	44.047	32	66.86	24	40.518	17	54.607	34	40.564	28	39.22	23	40.335	50	46.453	41	40.413	20	58.055	68	45.026	50	31.23	28	48.549	37	34.039	39	40.017	30	39.818	42	49.096	43	62.092	73	55.288	44	47.622	53	41.694	23	58.757	62	50.347	53	36.121	26	43.794	38	49.736	53
yttA	3108614	3109360	1	25.366	28	16.868	23	23.893	30	26.623	17	15.233	22	5.573	4	5.747	7	23.848	30	21.763	25	18.365	20	17.387	11	19.497	19	8.003	7	8.295	7	18.629	24	18.912	26	14.331	18	19.249	24	17.651	15	24.3	30	15.885	11	19.654	16	5.844	2	14.233	11	13.571	13	12.269	10	9.926	12	7.969	2	12.443	6	13.873	9	17.429	12	5.879	2	32.694	13	18.642	11	18.344	12	7.197	4	17.875	21	21.519	18	25.585	12	17.116	19	16.153	17	16.477	14	12.461	9	12.893	14	12.667	9	8.003	8	14.457	12	15.258	17	11.933	9	17.066	18	11.477	6	11	11	10.024	10	10.261	7	12.16	10	12.872	13
ytqA	3119999	3120967	1	92.385	134	103.812	186	102.432	169	106.071	89	104.861	199	94.373	89	116.841	187	80.461	133	95.4	144	100.632	144	95.033	79	99.96	128	125.285	144	91.087	101	99.241	168	105.729	191	103.612	171	76.298	125	107.465	120	96.162	156	118.689	108	88.811	95	73.382	33	101.425	103	98.511	124	109.242	117	100.093	159	81.875	27	88.382	56	97.365	83	87.321	79	111.853	50	89.954	47	101.887	79	115.17	99	95.853	70	95.873	148	102.809	113	89.244	55	141.914	207	96.177	133	102.105	114	96.937	92	117.044	167	89.975	84	104.297	137	108.189	118	105.869	155	134.201	133	109.673	152	100.443	69	99.693	131	112.898	148	124.949	112	108.278	117	99.469	132
ytqB	3120964	3121548	1	105.769	90	105.603	111	148.775	144	113.766	56	124.851	139	137.369	76	129.937	122	123.746	120	135.515	120	127.46	107	155.84	76	126.462	95	115.678	78	121.445	79	128.888	128	145.312	154	142.531	138	107.167	103	164.865	108	129.242	123	119.891	64	133.858	84	117.505	31	114.139	68	105.628	78	113.001	71	113.745	106	118.888	23	150.655	56	103.98	52	107.396	57	118.211	31	120.711	37	156.088	71	107.083	54	119.041	51	103.796	94	103.908	67	121.699	44	136.728	117	130.661	106	122.139	80	136.5	76	154.113	129	113.202	62	111.602	86	125.029	80	123.414	106	146.198	85	136.52	111	136.475	55	127.127	98	152.135	117	129.313	68	121.469	77	123.312	96
ytoA	3123490	3124005	1	24.22	18	27.232	25	15.378	13	27.912	12	16.455	16	10.347	5	24.389	20	40.144	34	36.204	28	19.095	14	11.739	5	19.814	13	10.188	6	17.601	10	34.587	30	20.527	19	22.469	19	40.504	34	17.478	10	26.467	22	38.607	18	16.421	9	21.7	5	23.062	12	18.606	12	18.223	10	19.658	16	53.265	9	24.642	8	38.921	17	19.415	9	17.464	4	22.412	6	15.103	6	34.057	15	32.07	12	25.286	20	35.513	20	15.834	5	28.098	21	31.049	22	22.725	13	22.62	11	24.621	18	29.267	14	19.315	13	19.684	11	14.664	11	21.662	11	32.389	23	22.728	8	25.249	17	31.265	21	34.837	16	30.705	17	26.473	18
pckA	3129530	3131113	1	146.434	353	136.006	405	146.239	401	138.399	193	124.918	394	112.927	177	142.859	380	185.64	510	147.089	369	146.325	348	131.007	181	119.819	255	137.154	262	163.874	302	142.882	402	154.875	465	153.119	420	250.104	681	128.242	238	149.099	402	288.298	436	198.558	353	189.991	142	168.857	285	156.786	328	148.312	264	137.873	364	135.018	74	161.434	170	149.634	212	138.332	208	142.676	106	309.774	269	145.888	188	123.193	176	129.353	157	143.823	369	127.549	233	133.753	137	273.486	663	193.62	445	172.988	321	153.421	242	142.533	338	159.831	248	136.043	297	156.119	283	153.702	374	256.203	422	161.932	373	172.546	197	156.14	341	157.889	344	168.483	251	153.128	275	148.716	328
ytlA	3132370	3133374	1	1.327	2	1.075	2	1.167	2	1.147	1	0	0	0	0	0.602	1	0	0	1.913	3	0	0	0	0	2.255	3	0	0	0.868	1	0	0	0.533	1	0.583	1	3.526	6	0	0	1.78	3	0	0	0	0	0	0	0	0	0	0	0	0	0	0	0	0	0	0	0	0	2.128	2	0	0	0	0	1.242	1	0	0	0	0	1.247	2	1.752	2	1.562	1	0.66	1	3.481	5	0	0	2.029	2	0	0	1.031	1	0.733	1	0.883	1	0	0	0.971	1	1.389	2	0	0	0.733	1	0	0	0	0	0	0	1.451	2
ytlC	3133387	3134169	1	0	0	0.698	1	0.758	1	0	0	0	0	0	0	1.562	2	0.756	1	0.828	1	1.748	2	0	0	0.976	1	3.264	3	0	0	0	0	0	0	0.758	1	0.763	1	2.239	2	0	0	1.374	1	0	0	0	0	2.462	2	1.987	2	0	0	0.787	1	0	0	0	0	0	0	0	0	0	0	0	0	0	0	0	0	0	0	0.81	1	2.275	2	4.058	2	0	0	0	0	0	0	0	0	0.876	1	1.339	1	0	0	1.146	1	1.708	2	0	0	2.706	3	0	0	0	0	1.908	2	1.395	1	1.157	1	0	0
ytlD	3134144	3134956	1	0.829	1	0	0	0.728	1	1.432	1	1.267	2	0	0	0.751	1	0.727	1	1.592	2	1.68	2	0	0	1.877	2	1.046	1	1.084	1	0.71	1	1.331	2	1.456	2	0.734	1	0	0	0.741	1	1.321	1	0	0	2.672	1	2.367	2	1.91	2	0	0	0.757	1	0	0	1.897	1	2.82	2	2.657	2	0	0	0	0	1.55	1	0	0	0	0	2.336	3	3.28	3	3.9	2	0	0	2.607	3	2.153	2	1.266	1	2.527	3	2.575	2	3.66	4	0	0	0	0	1.213	1	0.867	1	0	0	2.744	3	0.917	1	0	0	3.337	3	2.717	3
ytzI	3136768	3136944	1	9.35	2	15.139	4	4.11	1	8.082	1	7.146	2	0	0	4.237	1	4.102	1	0	0	4.739	1	8.157	1	5.296	1	0	0	12.231	2	12.017	3	3.754	1	16.435	4	8.278	2	36.436	6	12.54	3	37.261	5	19.018	3	0	0	0	0	10.774	2	6.331	1	8.538	2	0	0	0	0	0	0	0	0	30.339	2	25.957	2	8.746	1	0	0	0	0	17.571	4	6.169	1	11.003	1	13.947	3	19.614	4	0	0	7.145	1	33.268	7	0	0	5.162	1	6.217	1	18.527	4	0	0	4.893	1	0	0	20.642	4	10.345	2	0	0	0	0	10.22	2
ytjA	3138097	3138324	1	10.221	3	2.758	1	0	0	0	0	13.019	5	5.24	1	3.088	1	0	0	0	0	3.453	1	0	0	3.859	1	12.898	3	8.913	2	8.757	3	2.735	1	14.971	5	6.032	2	4.425	1	9.138	3	16.292	3	0	0	10.988	1	0	0	3.926	1	0	0	9.332	3	0	0	23.397	3	11.593	2	10.924	2	22.109	2	18.915	2	6.373	1	0	0	0	0	16.005	5	0	0	0	0	16.939	5	10.72	3	8.852	2	10.413	2	17.316	5	5.293	1	7.524	2	0	0	13.501	4	4.986	1	3.565	1	7.193	1	3.761	1	7.539	2	0	0	0	0	7.447	2
ythA	3139431	3140762	1	0.496	1	0.401	1	0.436	1	0	0	0.758	2	1.525	2	2.246	5	1.305	3	0.953	2	0	0	0.865	1	1.123	2	0.626	1	1.297	2	0.85	2	0.796	2	0.871	2	0	0	1.288	2	0.886	2	0	0	0.672	1	1.599	1	0.708	1	0	0	0	0	0	0	4.361	2	1.135	1	0	0	0	0	0	0	0	0	0	0	0	0	0	0	0.466	1	0.654	1	0	0	0.493	1	0	0	0	0	0	0	0	0	0	0	0	0	0.659	1	0.491	1	0	0	0.519	1	0	0	0	0	0.549	1	0	0	1.331	2	0	0
ythB	3140806	3141846	1	0	0	2.072	4	2.25	4	5.53	5	1.956	4	0.984	1	5.219	9	1.684	3	2.459	4	1.297	2	2.233	2	2.174	3	3.23	4	4.185	5	2.193	4	3.082	6	2.812	5	2.266	4	5.818	7	3.433	6	11.219	11	6.941	8	4.128	2	0	0	1.475	2	3.466	4	1.168	2	2.814	1	0	0	2.177	2	3.077	3	4.152	2	5.329	3	1.197	1	1.08	1	2.542	2	1.804	3	2.533	3	6.024	4	5.726	9	2.684	4	3.325	4	2.934	3	1.301	2	5.965	6	1.413	2	1.702	2	1.268	2	3.746	4	0.67	1	1.351	1	2.825	4	5.664	8	3.106	3	2.577	3	5.595	8
ytzL	3141900	3142058	1	0	0	0	0	0	0	0	0	0	0	0	0	0	0	0	0	5.172	1	5.456	1	9.391	1	6.097	1	0	0	14.081	2	0	0	4.321	1	14.191	3	0	0	0	0	0	0	8.579	1	7.298	1	0	0	7.687	1	0	0	7.289	1	0	0	0	0	12.321	1	0	0	0	0	0	0	29.883	2	10.068	1	0	0	0	0	5.057	1	7.103	1	12.667	1	5.352	1	0	0	0	0	0	0	0	0	0	0	0	0	0	0	0	0	0	0	5.633	1	0	0	0	0	0	0	8.709	1	0	0	11.766	2
yteA	3154007	3154726	1	0	0	0	0	0	0	1.628	1	0.72	1	1.449	1	0	0	0	0	1.81	2	0.955	1	0	0	0	0	0	0	3.696	3	0	0	0	0	1.656	2	0	0	0	0	0	0	0	0	0	0	0	0	0	0	0	0	0	0	0	0	0	0	0	0	0	0	0	0	0	0	0	0	0	0	0	0	0	0	1.77	2	0	0	0	0	0	0	0	0	0	0	0	0	0	0	0	0	0	0	0	0	0	0	0	0	0	0	0	0	0	0	0	0	0	0	0	0	0	0
ytcA	3155725	3157011	1	1.027	2	1.663	4	0.452	1	0.888	1	0.393	1	1.58	2	1.396	3	0.451	1	0.987	2	0.521	1	0	0	0	0	0.648	1	0.672	1	1.32	3	0.825	2	0	0	2.274	5	2.669	4	1.378	3	0	0	0	0	0	0	0	0	0	0	0	0	0	0	0	0	0	0	0	0	0	0	0	0	0	0	0	0	0.867	1	0	0	0	0	0	0	1.209	1	0	0	0	0	0	0	0	0	0.522	1	0	0	0.567	1	0	0	0.509	1	0	0	0.538	1	0	0	0	0	0.568	1	0	0	0	0	0.561	1
ytcB	3157008	3157958	1	0	0	0	0	0	0	0	0	0.537	1	0	0	0	0	0	0	0.676	1	0.713	1	0	0	0	0	0.887	1	0	0	0	0	0.564	1	0	0	0	0	0	0	0	0	0	0	0.953	1	0	0	1.004	1	0.81	1	0	0	0	0	0	0	0	0	0	0	0	0	0	0	0	0	0	0	0	0	0	0	0	0	0	0	0	0	0	0	0.737	1	0	0	1.074	1	0	0	0	0	0	0	0	0	0	0	0	0	0	0	0	0	0	0	0	0	0	0	0	0	0	0
ytcC	3157961	3159184	1	0.541	1	0.876	2	0.476	1	0	0	1.24	3	0	0	0.981	2	0.949	2	0	0	0	0	0.944	1	0	0	0	0	0.708	1	0	0	0.434	1	0.951	2	0.479	1	0	0	0	0	0	0	0	0	0	0	0	0	0	0	0	0	0.494	1	0	0	0	0	0	0	0	0	0	0	0	0	0	0	0	0	0	0	1.017	2	0	0	0	0	0	0	0	0	0.703	1	0	0	0	0	0	0	0.597	1	0	0	0.536	1	0	0	0	0	0	0	0	0	0	0	0	0	0	0	0.591	1
cotI	3162084	3163157	1	0.619	1	0.501	1	0	0	0	0	0.947	2	2.858	3	2.245	4	0.544	1	0.595	1	0.628	1	0	0	1.403	2	1.563	2	0	0	0.531	1	0.995	2	0	0	0	0	0	0	0	0	0	0	0	0	0	0	0.885	1	0	0	0.839	1	1.131	2	0	0	1.418	1	0	0	0	0	0	0	0	0	0	0	0	0	1.23	1	0	0	0	0	1.458	1	0.616	1	0.65	1	0	0	0	0	0.63	1	0	0	1.368	2	0	0	2.455	4	0.907	1	1.297	2	0	0	0	0	0	0	0	0	0	0	1.354	2
ytaB	3163237	3163704	1	16.461	11	10.903	9	14.472	11	51.738	20	93.787	82	248.572	108	359.395	265	24.949	19	14.38	10	10.618	7	13.055	5	62.718	37	192.624	102	334.736	171	3.847	3	0	0	1.315	1	0	0	0	0	4.014	3	4.771	2	0	0	0	0	6.412	3	0	0	0	0	0	0	0	0	10.277	3	2.546	1	4.798	2	4.856	1	8.309	2	0	0	0	0	2.972	1	4.218	3	7.899	4	0	0	14.881	10	3.139	2	1.944	1	0	0	10.649	7	0	0	1.652	1	1.99	1	1.483	1	2.19	1	0	0	0	0	0	0	1.656	1	0	0	10.044	5	0	0
thiT	3179306	3179884	1	61.791	52	52.908	55	69.992	67	65.733	32	62.666	69	43.863	24	54.923	51	52.135	50	50.242	44	59.019	49	51.834	25	61.916	46	59.982	40	34.197	22	46.835	46	67.74	71	57.438	55	49.446	47	64.828	42	61.622	58	35.989	19	43.505	27	34.494	9	57.705	34	36.971	27	59.543	37	57.506	53	67.945	13	57.125	21	48.525	24	68.584	36	65.547	17	46.183	14	84.47	38	48.122	24	23.601	10	73.689	66	48.612	31	39.154	14	69.716	59	64.811	52	63.293	41	92.618	51	62.815	52	72	39	61.67	47	72.692	46	50.621	43	48.695	28	64.667	52	52.689	21	78.699	60	43.388	33	67.299	35	82.944	52	59.745	46
yuaE	3182707	3183195	1	85.589	60	95.848	83	82.768	66	128.227	52	164.629	151	201.843	92	355.514	275	96.381	77	138.445	101	88.201	61	92.091	37	129.264	80	203.416	113	242.576	130	68.445	56	74.446	65	57.669	46	118.714	94	75.969	41	67.597	53	86.405	38	102.516	53	138.028	30	89.646	44	64.106	39	77.274	40	53.403	41	69.016	11	55.513	17	58.251	24	54.887	24	83.314	18	95.04	24	69.38	26	64.989	27	59.497	21	65.675	49	52.709	28	73.86	22	42.554	30	74.81	50	63.007	34	52.322	24	55.104	38	62.054	28	59.856	38	60.705	32	57.942	41	81.421	39	65.687	44	57.226	19	58.259	37	72.602	46	48.473	21	65.103	34	67.043	43
yuaC	3186763	3187305	1	67.487	53	64.941	63	73.882	66	99.053	45	80.776	83	76.378	39	78.471	68	59.218	53	83.204	68	67.116	52	75.539	34	93.752	65	65.882	41	73.288	44	70.916	65	76.678	75	70.502	63	65.385	58	76.084	46	70.586	62	103.515	51	88.057	51	102.675	25	78.203	43	88.037	60	65.529	38	72.086	62	61.607	11	78.703	27	73.664	34	85.741	42	90.897	22	98.976	28	85.752	36	81.646	38	42.994	17	80.16	67	84.018	50	95.899	32	86.101	68	77.463	58	71.131	43	64.219	33	78.96	61	59.349	30	80.145	57	74.508	44	75.69	60	83.862	45	79.957	60	83.345	31	81.521	58	76.079	54	84.478	41	80.334	47	69.588	50
yuaB	3187503	3188048	1	17.721	14	7.173	7	17.805	16	15.317	7	6.772	7	13.628	7	4.589	4	6.664	6	9.731	8	11.547	9	11.043	5	17.205	12	11.182	7	4.967	3	9.761	9	16.261	16	17.799	16	13.448	12	14.798	9	16.976	15	86.76	43	24.029	14	16.331	4	16.271	9	23.337	16	20.571	12	10.402	9	11.135	2	20.283	7	19.384	9	12.176	6	20.536	5	158.126	45	21.311	9	23.494	11	17.598	7	17.84	15	15.034	9	23.833	8	13.846	11	13.277	10	19.733	12	15.476	8	15.441	12	13.766	7	12.579	9	5.05	3	7.524	6	22.23	12	14.572	11	24.053	9	13.972	10	19.607	14	16.386	8	10.195	6	22.136	16
ktrA	3188414	3189082	1	10.183	10	27.203	33	17.904	20	7.041	4	8.561	11	7.831	5	15.688	17	13.403	15	24.462	25	19.611	19	21.32	12	16.148	14	14.135	11	11.988	9	19.194	22	18.804	23	16.108	18	14.424	16	19.84	15	23.671	26	12.985	8	27.615	20	52.549	16	20.361	14	21.12	18	31.717	23	18.595	20	4.479	1	13.986	6	17.326	10	19.59	12	19.824	6	22.614	8	30.477	16	25.773	15	22.247	11	27.746	29	25.531	19	23.965	10	19.239	19	17.089	16	25.134	19	15.562	10	11.386	11	22.148	14	28.11	25	27.083	20	23.202	23	17.883	12	29.839	28	19.35	9	25.851	23	21.406	19	28.011	17	17.769	13	14.469	13
ktrB	3189089	3190426	1	22.698	46	16.777	42	27.763	64	15.354	18	21.874	58	18.973	25	21.465	48	18.185	42	16.122	34	24.508	49	16.358	19	27.947	50	14.322	23	16.137	25	24.099	57	27.733	70	22.551	52	20.969	48	22.433	35	22.059	50	19.664	25	20.742	31	22.282	14	17.619	25	20.47	36	16.707	25	20.275	45	41.237	19	21.462	19	15.113	18	25.315	32	27.219	17	24.657	18	17.538	19	22.481	27	21.561	22	26.891	58	25.396	39	22.065	19	19.627	40	19.667	38	18.59	29	22.624	30	21.068	42	23.765	31	22.34	41	20.999	32	23.954	49	25.998	36	21.689	42	26.047	25	27.234	50	22.385	41	27.946	35	27.157	41	21.034	39
cdoA	3193863	3194348	1	0	0	1.163	1	0	0	0	0	0	0	0	0	1.301	1	1.26	1	2.76	2	0	0	2.506	1	1.627	1	0	0	0	0	1.23	1	1.153	1	0	0	0	0	0	0	1.284	1	0	0	1.947	1	0	0	0	0	0	0	0	0	1.311	1	0	0	0	0	0	0	0	0	0	0	0	0	0	0	0	0	0	0	0	0	0	0	0	0	1.428	1	3.013	2	0	0	0	0	2.92	2	0	0	1.586	1	1.91	1	0	0	0	0	0	0	0	0	0	0	1.589	1	2.324	1	0	0	0	0
yulF	3196906	3197892	1	64.252	95	76.653	140	82.648	139	73.657	63	74.954	145	71.775	69	65.585	107	102.077	172	78.639	121	73.354	107	60.184	51	88.867	116	60.598	71	53.967	61	80.55	139	91.23	168	90.943	153	119.158	199	78.188	89	91.916	152	91.637	85	89.874	98	67.624	31	81.143	84	104.433	134	84.267	92	79.047	128	104.118	35	89.799	58	80.555	70	75.902	70	76.809	35	93.877	50	87.299	69	76.462	67	98.061	73	87.696	138	86.575	97	84.364	53	91.466	136	102.153	144	82.592	94	71.321	69	97.63	142	85.112	81	91.859	123	86.345	96	71.695	107	91.066	92	98.387	139	97.106	68	95.558	128	87.554	117	95.214	87	87.155	96	96.84	131
tgl	3212591	3213328	1	8.258	9	4.457	6	7.26	9	12.69	8	6.312	9	1.411	1	4.158	5	3.221	4	6.172	7	3.72	4	11.207	7	4.158	4	1.158	1	3.601	3	11.007	14	2.947	4	3.226	4	3.25	4	2.384	2	4.102	5	10.239	7	6.221	5	5.919	2	2.621	2	5.287	5	7.456	6	5.865	7	12.108	3	0	0	7.807	5	2.942	2	0	0	7.642	3	3.433	2	0	0	1.823	1	6.035	7	3.633	3	6.479	3	1.825	2	4.812	5	1.192	1	5.609	4	4.664	5	7.128	5	4.053	4	3.661	3	7.273	8	5.372	4	1.921	2	9.687	5	11.142	11	5.076	5	4.454	3	3.695	3	3.009	3
mstX	3218525	3218857	1	2.186	1	5.309	3	11.531	6	11.336	3	8.354	5	26.896	8	25.754	13	3.836	2	6.302	3	2.216	1	3.814	1	9.904	4	16.551	6	42.892	15	0	0	8.776	5	0	0	5.806	3	0	0	1.954	1	0	0	0	0	0	0	3.122	1	2.519	1	0	0	0	0	0	0	0	0	3.719	1	0	0	7.093	1	0	0	4.089	1	3.689	1	0	0	2.054	1	2.885	1	0	0	2.174	1	6.878	3	0	0	0	0	4.444	2	3.396	1	0	0	0	0	6.497	3	3.199	1	2.288	1	0	0	4.826	2	7.256	3	0	0	2.934	1	0	0
yugO	3218854	3219840	1	2.705	4	1.095	2	2.973	5	5.846	5	5.169	10	11.442	11	27.582	45	0.593	1	3.899	6	0.686	1	2.36	2	9.959	13	11.095	13	21.233	24	2.897	5	0	0	2.378	4	1.198	2	1.757	2	1.209	2	4.312	4	2.751	3	2.181	1	2.898	3	0	0	2.748	3	2.47	4	2.975	1	1.548	1	0	0	2.169	2	6.584	3	0	0	2.53	2	0	0	0	0	1.271	2	0.893	1	1.592	1	2.018	3	1.419	2	1.757	2	1.034	1	0.688	1	3.152	3	2.987	4	0.899	1	2.01	3	1.98	2	2.123	3	2.856	2	0.747	1	1.497	2	0	0	1.816	2	1.478	2
yuzA	3224864	3225100	1	9.754	3	7.896	3	20.008	7	61.823	11	342.916	138	980.08	196	2454.42	833	82.733	29	37.49	12	19.773	6	39.709	7	276.203	75	898.527	219	2390.13	562	2.786	1	2.61	1	0	0	5.757	2	8.446	2	2.907	1	0	0	0	0	0	0	0	0	0	0	8.806	2	2.969	1	0	0	0	0	0	0	0	0	0	0	0	0	0	0	0	0	0	0	3.055	1	0	0	0	0	32.33	10	20.461	6	8.447	2	0	0	0	0	5.051	1	3.59	1	0	0	0	0	0	0	0	0	0	0	0	0	7.195	2	0	0	0	0	0	0
yugF	3227581	3228402	1	2.457	3	1.326	2	1.44	2	1.416	1	3.13	5	5.039	4	0.742	1	0.719	1	0	0	0.83	1	0	0	3.711	4	0	0	1.071	1	4.211	6	1.973	3	1.44	2	2.901	4	2.128	2	3.661	5	1.306	1	1.111	1	2.642	1	2.34	2	2.831	3	1.109	1	0.748	1	0	0	0	0	0	0	0	0	2.658	1	6.821	3	3.064	2	2.764	2	4.88	3	0	0	2.162	2	0	0	2.443	3	1.718	2	1.064	1	0	0	3.33	4	0	0	1.809	2	1.089	1	0	0	0	0	0.857	1	3.459	2	0.904	1	0.906	1	0	0	2.199	2	0.895	1
patB	3228778	3229941	1	100.291	176	105.638	229	99.189	198	118.205	120	94.943	218	85.011	97	60.938	118	107.003	214	131.963	241	109.743	190	104.396	105	94.882	147	64.719	90	67.085	90	118.642	243	118.04	258	96.654	193	127.637	253	77.719	105	103.934	204	101.731	112	87.312	113	106.599	58	109.059	134	114.252	174	108.811	141	102.5	197	92.734	37	100.443	77	104.713	108	123.332	135	101.693	55	85.422	54	121.52	114	97.113	101	107.518	95	109.758	205	106.78	142	127.406	95	124.66	220	106.985	179	119.184	161	106.245	122	129.756	224	142.534	161	120.81	192	109.88	145	125.891	223	112.586	135	127.023	213	128.737	107	110.702	176	122.944	195	124.479	135	121.619	159	125.188	201
kinB	3230067	3231353	1	7.191	14	4.574	11	4.064	9	5.327	6	3.926	10	7.9	10	4.189	9	9.915	22	4.442	9	5.727	11	1.792	2	6.4	11	7.13	11	4.703	7	4.401	10	4.536	11	2.257	5	7.73	17	4.003	6	5.052	11	3.275	4	2.089	3	3.313	2	3.668	5	1.776	3	5.565	8	4.221	9	0	0	2.352	2	4.37	5	7.411	9	3.333	2	4.278	3	4.804	5	3.467	4	3.06	3	4.343	9	2.711	4	0	0	4.086	8	4.849	9	4.004	6	2.355	3	4.699	9	3.192	4	5.672	10	9.563	14	2.035	4	0.752	1	5.913	11	4.338	4	6.236	11	6.82	12	3.324	4	8.273	12	4.491	8
kapB	3231399	3231785	1	59.066	32	70.229	47	50.303	31	60.624	19	36.679	26	53.938	19	65.239	39	51.828	32	90.457	51	59.87	32	48.309	15	60.632	29	41.927	18	26.559	11	68.004	43	51.87	35	66.509	41	65.366	40	35.964	15	52.81	32	105.919	36	110.124	44	83.347	14	68.544	26	59.554	28	82.491	33	67.415	40	24.356	3	50.704	12	84.796	27	56.225	19	77.859	13	102.48	20	65.604	19	65.405	21	84.318	23	74.574	43	46.28	19	69.506	16	45.886	25	36.784	19	69.539	29	53.597	19	60.044	32	45.883	16	77.45	38	83.458	34	67.659	37	62.132	23	83.063	43	62.356	16	87.609	43	77.606	38	53.762	18	74.33	30	62.541	31
yuxJ	3232640	3233818	1	8.997	16	8.649	19	12.853	26	6.805	7	23.208	54	44.973	52	58.606	115	10.362	21	11.888	22	7.98	14	15.699	16	23.567	37	31.933	45	33.101	45	3.373	7	1.806	4	2.471	5	5.476	11	3.652	5	5.028	10	10.756	12	4.575	6	3.627	2	1.606	2	3.24	5	3.046	4	3.594	7	7.42	3	3.862	3	11.482	12	5.409	6	3.649	2	4.683	3	7.363	7	1.898	2	5.584	5	2.642	5	1.484	2	2.647	2	4.473	8	3.539	6	5.114	7	6.016	7	6.86	12	3.495	4	3.726	6	7.478	10	4.457	8	0	0	6.474	11	2.375	2	4.345	7	3.111	5	4.55	5	3.774	5	4.302	7
pbpD	3233911	3235785	1	169.983	487	163.886	580	173.371	565	173.168	287	144.857	543	133.133	248	124.316	393	154.056	503	171.391	511	164.515	465	160.779	264	143.517	363	121.129	275	105.926	232	178.54	597	184.122	657	177.918	580	179.54	581	178.633	394	170.705	547	149.108	268	147.192	311	148.604	132	151.053	303	150.022	373	150.318	318	144.373	453	161.198	105	148.618	186	163.914	276	153.328	274	168.75	149	126.933	131	152.788	234	162.553	276	151.128	218	135.773	414	161.214	350	163.474	199	164.17	473	172.067	470	170.495	376	168.565	316	149.025	420	182.205	336	165.73	430	160.14	345	145.234	420	165.511	324	164.014	449	170.24	231	178.383	463	153.318	397	171.134	303	176.634	377	156.415	410
yuxK	3235806	3236219	1	166.117	97	149.727	108	158.082	105	136.179	46	117.8	90	89.553	34	103.986	67	141.255	94	144.815	88	151.02	87	137.451	46	139.667	72	88.606	41	96.327	43	154.069	105	167.751	122	195.659	130	191.038	126	153.49	69	145.461	95	152.869	56	155.583	67	93.901	17	110.069	45	124.323	63	148.432	64	145.424	93	97.921	13	168.574	43	157.349	54	183.955	67	172.26	31	185.41	39	160.18	50	106.918	37	153.061	45	168.953	105	158.196	70	141.068	35	158.373	93	161.662	90	169.084	76	172.738	66	172.35	99	186.245	70	151.282	80	168.53	74	145.909	86	187.978	75	173.848	97	148.251	41	156.897	83	168.639	89	169.039	61	154.019	67	160.975	86
yufL	3237157	3238758	1	53.306	130	60.746	183	59.48	165	66.63	94	79.603	254	85.138	135	90.673	244	59.728	166	68.56	174	55.694	134	65.822	92	71.992	155	79.688	154	65.974	123	58.672	167	61.895	188	56.217	156	53.002	146	58.056	109	49.86	136	39.87	61	37.252	67	52.902	40	50.952	87	51.975	110	59.419	107	56.91	152	55.91	31	43.179	46	51.629	74	59.823	91	61.203	46	30.734	27	46.79	61	50.508	73	58.637	72	55.865	145	57.358	106	55.008	57	63.608	156	48.17	112	54.335	102	48.253	77	45.018	108	49.69	78	61.125	135	48.532	89	57.685	142	51.01	85	48.063	112	57.141	66	60.65	134	52.628	116	45.119	68	44.033	80	54.23	121
yufM	3238751	3239458	1	74.788	78	72.963	94	72.492	86	91.161	55	103.328	141	95.854	65	116.439	134	91.706	109	71.865	78	93.3	96	95.359	57	91.23	84	106.478	88	129.185	103	66.544	81	94.69	123	74.154	88	93.376	110	77.218	62	72.868	85	73.361	48	76.707	59	71.128	23	52.039	38	51.928	47	74.015	57	70.039	80	80.128	19	43.898	20	73.414	45	46.116	30	87.111	28	55.896	21	69.951	39	67.951	42	68.557	36	68.468	76	75.918	60	40.619	18	75.322	79	86.489	86	69.754	56	79.129	54	75.052	77	77.461	52	59.29	56	79.056	62	80.742	85	94.019	67	61.21	61	54.66	27	64.56	61	66.835	63	58.957	38	61.778	48	62.879	60
yufN	3239930	3241009	1	1.848	3	0.997	2	1.624	3	4.258	4	1.883	4	3.789	4	1.674	3	0	0	2.367	4	0.624	1	1.075	1	0.698	1	1.554	2	1.611	2	1.055	2	0.494	1	1.624	3	1.09	2	1.6	2	1.101	2	1.963	2	0.835	1	0	0	0	0	0.71	1	0	0	0.562	1	2.709	1	1.41	1	0	0	0	0	1.998	1	0	0	0	0	2.078	2	0	0	0	0	0.813	1	0	0	0.612	1	0	0	0.8	1	0	0	1.252	2	0.957	1	0	0	0	0	0	0	0	0	0.645	1	2.601	2	0	0	0	0	0	0	0	0	2.019	3
yufO	3241085	3242617	1	0.429	1	1.389	4	1.131	3	0.742	1	0.328	1	0.66	1	0.389	1	1.129	3	0.412	1	0.435	1	2.246	3	0.972	2	1.083	2	1.122	2	1.103	3	0	0	0.754	2	0.76	2	1.114	2	0.384	1	0	0	0	0	0	0	1.225	2	0.494	1	0	0	0.392	1	0	0	0	0	0	0	0	0	0	0	0	0	0	0	2.172	3	0.852	1	0.806	2	0	0	1.01	1	0.853	2	1.35	3	0.557	1	0	0	0.436	1	0	0	0.474	1	0.571	1	0	0	0.628	1	0	0	0.906	1	0.947	2	0.949	2	0	0	1.152	2	0.469	1
yufP	3242610	3243656	1	1.272	2	0	0	0.559	1	0	0	0.486	1	0.978	1	2.306	4	1.674	3	0.611	1	1.934	3	1.11	1	1.441	2	4.013	5	1.664	2	0.545	1	1.021	2	1.118	2	0	0	0	0	2.843	5	2.028	2	2.587	3	2.051	1	0	0	2.932	4	1.723	2	0.581	1	2.798	1	0	0	3.247	3	0	0	0	0	0	0	1.19	1	2.146	2	5.053	4	2.988	5	0.839	1	2.994	2	1.265	2	0.667	1	0	0	1.944	2	1.94	3	0.988	1	2.107	3	0	0	2.52	4	0.931	1	1.331	2	5.372	4	1.404	2	2.111	3	0	0	3.415	4	2.086	3
yufQ	3243657	3244616	1	2.785	4	1.127	2	1.836	3	0	0	4.257	8	2.141	2	2.524	4	2.444	4	2.007	3	1.411	2	1.215	1	4.731	6	0.879	1	3.643	4	1.193	2	1.118	2	1.836	3	1.849	3	4.522	5	4.357	7	3.329	3	2.832	3	2.245	1	1.989	2	3.209	4	2.828	3	0.636	1	6.124	2	1.594	1	1.185	1	0	0	2.259	1	0	0	0	0	1.175	1	0	0	1.962	3	2.756	3	0	0	2.769	4	2.921	4	1.809	2	2.128	2	1.415	2	1.082	1	1.537	2	1.852	2	0.69	1	3.057	3	2.186	3	0	0	1.537	2	0	0	0	0	0.935	1	0.761	1
maeN	3244770	3246116	1	88.209	180	89.657	226	78.408	182	83.865	99	71.163	190	68.586	91	40.858	92	78.261	182	74.873	159	92.887	187	78.664	92	83.262	150	65.552	106	58.974	92	90.274	215	85.381	217	100.348	233	84.602	195	86.57	136	92.449	211	96.861	124	106.317	160	109.06	69	101.488	145	102.208	181	86.939	131	72.935	163	60.352	28	77.405	69	79.212	95	79.351	101	77.914	49	87.065	64	108.172	118	71.939	87	107.063	110	86.102	187	87.303	135	84.194	73	85.764	176	96.118	187	89.128	140	115.335	154	104.614	210	99.736	131	104.436	193	89.282	137	104.38	215	75.306	105	94.365	184	101.4	98	87.629	162	91.633	169	82.468	104	104.59	159	78.2	146
mrpA	3246598	3249003	1	161.07	595	165.456	755	174.919	735	146.003	312	198.21	958	188.606	453	181.056	738	167.227	704	165.441	636	160.794	586	185.627	393	202.684	661	169.783	497	164.306	464	158.418	683	165.404	761	147.029	618	144.758	604	159.289	453	177.413	733	179.507	416	176.192	480	178.118	204	162.776	421	153.161	491	136.379	372	139.903	566	125.02	105	135.713	219	162.593	353	154.071	355	154.594	176	179.607	239	153.946	304	155.762	341	156.997	292	158.715	624	134.678	377	178.392	280	155.321	577	165.819	584	185.686	528	152.661	369	165.389	601	180.006	428	167.992	562	166.32	462	159.572	595	173.531	438	149.586	528	154.896	271	155.978	522	153.654	513	169.522	387	170.786	470	157.409	532
mrpB	3248996	3249427	1	169.926	104	162.693	123	169.497	118	141.223	50	208.547	167	243.757	97	205.825	139	174.913	122	185.267	118	162.303	98	176.753	62	199.881	108	183.509	89	190.219	89	181.993	130	186.285	142	143.596	100	141.762	98	159.176	75	173.843	119	164.081	63	163.948	74	158.098	30	172.69	74	131.793	70	157.106	71	123.827	83	93.425	13	74.806	20	113.983	41	144.074	55	169.651	32	154.217	34	174.22	57	121.308	44	149.278	46	122.816	80	155.244	72	92.29	24	168.973	104	140.529	82	148.584	70	142.333	57	162.775	98	152.308	60	165.985	92	176.002	81	132.734	82	181.738	76	123.117	72	158.693	46	135.264	75	124.739	69	155.99	59	177.651	81	135.725	76
mrpC	3249427	3249768	1	186.633	88	216.328	126	201.364	108	157.646	43	251.246	155	273.996	84	272.93	142	186.098	100	195.644	96	193.474	90	181.322	49	252.241	105	248.902	93	194.197	70	185.35	102	153.254	90	158.431	85	170.866	91	201.103	73	210.48	111	226.501	67	155.291	54	164.171	24	163.572	54	127.08	52	146.482	51	164.603	85	177.236	19	121.374	25	187.646	52	204.01	60	206.447	30	194.288	33	194.401	49	157.459	44	164.279	39	135.504	68	179.119	64	159.726	32	234.091	111	186.857	84	181.843	66	168.544	52	168.165	78	181.223	55	192.033	82	160.763	57	212.212	101	204.859	66	179.783	81	156.728	35	156.847	67	192.419	82	175.022	51	162.27	57	176.173	76
mrpD	3249761	3251242	1	144.355	325	190.572	530	167.516	429	157.402	205	208.099	613	211.089	309	232.263	577	165.253	424	174.139	408	170.632	379	169.723	219	201.246	400	196.741	351	193.477	333	157.175	413	171.893	482	154.582	396	137.633	350	169.046	293	152.894	385	208.154	294	202.967	337	173.345	121	159.867	252	149.451	292	135.344	225	152.086	375	130.893	67	163.702	161	154.928	205	140.284	197	174.387	121	199.751	162	173.656	209	134.156	179	153.5	174	142.311	341	149.467	255	155.759	149	174.462	395	167.25	359	175.415	304	176.492	260	172.934	383	200.81	291	172.151	351	167.163	283	151.373	344	160.565	247	143.171	308	146.3	156	167.675	342	150.874	307	160.276	223	163.364	274	167.489	345
mrpE	3251248	3251724	1	162.688	111	196.959	166	215.179	167	141.883	56	199.394	178	256.977	114	224.479	169	145.327	113	169.006	120	190.159	128	194.354	76	207.521	125	196.055	106	216.644	113	190.88	152	131.799	112	158.435	123	118.081	91	142.785	75	172.977	132	142.512	61	125.204	63	146.545	31	152.814	73	143.555	85	123.064	62	144.533	108	167.609	26	147.627	44	139.652	56	150.386	64	204.494	43	179.024	44	112.412	41	126.128	51	139.728	48	121.186	88	114.114	59	134.529	39	145.743	100	142.968	93	167.556	88	159.035	71	143.033	96	138.901	61	158.603	98	169.573	87	132.134	91	128.703	60	125.778	82	157.825	51	122.953	76	120.003	74	199.218	84	157.39	80	120.147	75
mrpF	3251724	3252008	1	138.555	53	148.143	70	195.352	85	140.093	31	201.804	101	176.912	44	199.014	84	126.167	55	130.629	52	156.341	59	196.139	43	171.749	58	194.643	59	201.761	59	134.395	60	130.137	62	128.662	56	122.668	53	203.745	60	144.918	62	166.685	40	173.696	49	160.206	19	108.282	29	141.584	47	130.995	37	95.481	40	103.486	9	95.752	16	133.443	30	100.59	24	93.308	11	217.718	30	136.931	28	114.691	26	134.999	26	98.252	40	134.545	39	147.665	24	148.176	57	170.005	62	149.433	44	183.784	46	156.795	59	129.97	32	138.562	48	142.54	41	145.036	56	141.564	37	145.004	53	115.915	21	109.654	38	144.625	50	101.525	24	175.458	50	105.722	37
mrpG	3251992	3252366	1	200.751	105	173.349	112	196.656	117	142.117	43	238.187	163	202.897	69	220.054	127	147.634	88	139.627	76	149.222	77	126.766	38	175.418	81	217.145	90	220.084	88	160.539	98	151.973	99	124.341	74	157.42	93	178.809	72	176.071	103	198.094	65	191.844	74	98.666	16	177.497	65	176.249	80	191.605	74	139.659	80	142.959	17	126.925	29	172.414	53	162.457	53	117.87	19	175.15	33	207.44	58	138.722	43	189.867	50	159.88	89	171.567	68	152.991	34	186.316	98	204.547	102	198.703	80	160.707	55	169.091	87	154.46	52	200.561	95	165.267	65	153.425	81	139.908	50	176.079	88	157.437	39	177.273	84	148.079	70	133.031	43	192.48	75	194.343	93
yuzC	3257693	3258061	1	0	0	0	0	0	0	0	0	0	0	0	0	1.764	1	0	0	0	0	0	0	0	0	0	0	0	0	0	0	0	0	0	0	1.711	1	0	0	0	0	0	0	0	0	2.64	1	0	0	0	0	0	0	2.636	1	0	0	0	0	0	0	0	0	0	0	0	0	0	0	0	0	0	0	0	0	1.829	1	0	0	0	0	0	0	2.042	1	0	0	0	0	0	0	0	0	2.15	1	0	0	0	0	0	0	0	0	0	0	0	0	0	0	3.15	1	0	0	0	0
yuzE	3263835	3264224	1	10.98	6	16.296	11	6.435	4	3.163	1	1.399	1	2.815	1	4.975	3	6.423	4	10.551	6	1.855	1	6.386	2	4.146	2	2.309	1	7.181	3	9.408	6	5.877	4	12.866	8	4.86	3	2.377	1	13.089	8	32.087	11	14.888	6	0	0	15.682	6	0	0	7.435	3	6.684	4	0	0	4.189	1	3.114	1	17.603	6	5.938	1	20.32	4	6.847	2	9.263	3	7.269	2	10.317	6	16.904	7	8.614	2	5.459	3	19.194	10	16.641	7	13.984	5	5.581	3	11.372	4	12.124	6	9.734	4	14.504	8	5.356	2	3.83	2	19.319	5	12.12	6	6.074	3	17.767	6	9.826	4	6	3
yukF	3276955	3278223	1	32.832	63	40.079	95	47.19	103	32.432	36	35.051	88	32.863	41	28.338	60	39.785	87	34.554	69	31.166	59	36.372	40	34.238	58	33.541	51	31.359	46	36.615	82	35.567	85	29.313	64	35.989	78	28.431	42	33.083	71	45.689	55	45.933	65	33.618	20	32.007	43	37.833	63	33.877	48	33.786	71	45.844	20	44.141	37	38.129	43	26.737	32	30.438	18	53.529	37	29.247	30	34.295	39	34.157	33	26.931	55	32.323	47	31.89	26	34.721	67	34.984	64	37.914	56	33.451	42	36.025	68	34.006	42	35.679	62	26.336	38	36.141	70	34.322	45	32.724	60	34.111	31	37.966	66	28.831	50	35.418	42	27.282	39	37.025	65
ald	3278325	3279461	1	71.231	122	60.027	127	61.594	120	39.362	39	38.823	87	36.817	41	35.452	67	112.198	219	84.717	151	46.161	78	30.562	30	33.728	51	21.367	29	37.423	49	70.036	140	59.066	126	48.747	95	152.488	295	46.262	61	43.328	83	40.95	44	42.751	54	47.079	25	45.031	54	59.205	88	71.163	90	41.583	78	53.929	21	54.799	41	55.632	56	50.547	54	54.94	29	69.695	43	38.227	35	43.348	44	67.258	58	42.241	77	46.229	60	52.217	38	30.771	53	32.457	53	41.717	55	49.076	55	62.914	106	43.54	48	55.445	86	36.493	47	49.745	86	29.053	34	59.881	98	57.94	47	59.291	92	54.264	84	53.852	57	59.563	76	56.796	89
yukJ	3279573	3280250	1	23.09	23	14.629	18	15.004	17	10.412	6	10.742	14	13.896	9	24.565	27	38.76	44	19.294	20	17.299	17	10.51	6	11.371	10	10.135	8	14.445	11	19.784	23	16.927	21	14.999	17	34.663	39	5.216	4	14.361	16	22.403	14	12.251	9	16.19	5	10.037	7	10.411	9	8.157	6	11.916	13	17.662	4	18.385	8	17.081	10	12.876	8	6.515	2	5.574	2	5.634	3	20.327	12	11.963	6	17.922	19	9.274	7	11.814	5	8.984	9	11.583	11	15.65	12	12.274	8	20.411	20	12.477	8	14.411	13	17.356	13	15.913	16	16.162	11	13.658	13	8.479	4	4.432	4	23.326	21	11.371	7	12.128	9	17.556	16
bioYB	3294270	3294872	1	1674.61	1472	1626.42	1766	1631.21	1631	1551.64	789	1363.37	1568	1154.8	660	883.573	857	1606.18	1609	1541.39	1410	1599.39	1387	1641.57	827	1626.24	1262	1247.57	869	1111.64	747	1762.34	1808	1930.96	2114	1687.69	1688	1687.05	1675	1777.7	1203	1752.56	1723	1817.03	1002	1693.77	1098	1728.24	471	1706.1	1050	1802.5	1375	1654.69	1074	1608	1548	1831.38	366	1591.2	611	1734.37	896	1765.53	968	1734.93	470	1705.4	540	1766.36	830	1702.69	887	1870.88	828	1600.16	1497	1773.01	1181	1743.03	651	1789.65	1582	1805.38	1513	1825.23	1235	1957.7	1126	1852.68	1602	1976.02	1118	1851.64	1474	1927.43	1274	1659.03	1472	1788.19	1074	2038.29	1712	1868.78	778	1789.43	1425	2049.21	1628	1927.38	1047	2093.62	1371	1821.63	1465
yuiD	3298077	3298553	1	33.71	23	26.103	22	47.674	37	32.937	13	61.611	55	85.659	38	128.843	97	34.724	27	54.927	39	22.284	15	28.13	11	38.184	23	72.133	39	174.466	91	47.72	38	34.127	29	29.626	23	27.25	21	36.172	19	43.244	33	25.699	11	25.836	13	37.818	8	31.4	15	30.4	18	33.743	17	21.412	16	19.34	3	13.421	4	27.432	11	35.247	15	28.534	6	36.619	9	38.384	14	12.365	5	37.843	13	31.673	23	32.88	17	34.495	10	40.808	28	52.268	34	30.465	16	42.559	19	20.859	14	43.264	19	27.513	17	29.237	15	43.561	30	60.061	28	62.889	41	49.514	16	35.592	22	30.811	19	18.973	8	35.413	18	32.039	20
yumC	3301586	3302584	1	627.134	939	672.05	1243	606.522	1033	610.744	529	602.845	1181	609.127	593	581.668	961	539.159	920	608.403	948	624.166	922	622.279	534	627.147	829	571.431	678	533.793	611	611.155	1068	652.065	1216	606.331	1033	568.233	961	665.393	767	702.835	1177	600.431	564	593.175	655	514.839	239	569.48	597	554.878	721	544.501	602	587.262	963	605.138	206	585.563	383	587.508	517	581.419	543	617.617	285	598.858	323	580.956	465	618.693	549	599.575	452	567.282	904	613.423	696	534.431	340	744.485	1121	705.42	1007	644.658	743	592.005	580	651.098	959	665.116	641	619.482	840	654.586	737	580.939	878	756.555	774	608.095	870	645.852	458	621.466	843	645.113	873	644.106	596	629.344	702	584.717	801
guaC	3303042	3304022	1	68.746	101	57.305	104	55.051	92	48.241	41	53.582	103	48.155	46	51.199	83	57.336	96	65.405	100	64.162	93	70.069	59	68.617	89	79.023	92	54.311	61	54.82	94	57.929	106	53.239	89	40.374	67	49.511	56	66.333	109	22.784	21	34.149	37	48.298	22	48.607	50	44.706	57	43.324	47	37.289	60	47.9	16	48.302	31	42.85	37	45.832	42	50.796	23	20.785	11	39.471	31	55.128	48	56.778	42	35.814	56	51.198	57	40.048	25	43.994	65	45.691	64	42.443	48	47.85	46	53.278	77	53.931	51	56.369	75	59.741	66	45.854	68	39.846	40	59.123	83	38.803	27	48.835	65	48.198	64	66.083	60	43.855	48	43.149	58
yutJ	3308867	3309934	1	711.519	1142	718.739	1425	661.666	1208	674.223	626	566.191	1189	536.619	560	488.984	866	963.845	1763	774.717	1294	631.531	1000	591.382	544	560.352	794	503.199	640	430.32	528	751.103	1407	698.843	1397	668.028	1220	1099.35	1993	613.448	758	637.834	1145	479.686	483	517.878	613	622.96	310	688.764	774	629.633	877	603.3	715	639.437	1124	630.29	230	643.246	451	685.888	647	564.369	565	545.838	270	489.478	283	641.03	550	605.551	576	671.94	543	626.383	1070	663.514	807	703.85	480	731.068	1180	661.339	1012	729.275	901	675.101	709	681.5	1076	747.277	772	672.155	977	649.592	784	598.116	969	785.106	861	692.472	1062	674.855	513	665.719	968	721.072	1046	668.421	663	770.258	921	679.625	998
yutI	3310386	3310721	1	1216.07	562	1224.43	699	1240.28	652	1178.26	315	1303.19	788	1247.99	375	1221.7	623	1274.03	671	1287.07	619	1105.42	504	1177.95	312	1318.63	538	1310.7	480	1123.7	397	1138.35	614	1091.05	628	1386.32	729	1197.32	625	1200.16	427	1197.55	619	1286.53	373	1434.75	489	1458.63	209	1415.46	458	1314.01	527	1497.44	511	1444.28	731	1265.8	133	1426.57	288	1307.01	355	1332.13	384	1439.31	205	1609.84	268	1360.05	336	1226.79	336	1267.81	295	1366.24	672	1267.83	444	1303.71	256	1534.15	713	1461.61	644	1315.57	468	1253.32	379	1376.98	626	1280.83	381	1409.71	590	1248.87	434	1427.7	666	1377.58	435	1320.22	583	1402.6	307	1418.74	594	1331.14	556	1137.95	325	1283.81	442	1383.55	585
yutG	3317502	3318002	1	0	0	2.249	2	1.221	1	0	0	3.186	3	0	0	0	0	1.219	1	0	0	2.817	2	0	0	1.574	1	0	0	5.452	3	1.19	1	0	0	0	0	1.23	1	1.805	1	1.242	1	0	0	1.884	1	0	0	0	0	0	0	0	0	0	0	0	0	0	0	0	0	2.227	1	0	0	3.857	1	0	0	0	0	0	0	1.305	1	1.833	1	0	0	1.382	1	0	0	0	0	0	0	0	0	2.159	1	3.068	2	1.848	1	1.376	1	0	0	0	0	0	0	0	0	1.537	1	2.248	1	3.73	2	6.074	4
yutC	3319676	3320308	1	2.16	2	1.749	2	1.899	2	0	0	1.651	2	1.661	1	2.937	3	1.895	2	1.038	1	0	0	3.769	2	0	0	0	0	0	0	1.851	2	0	0	0	0	0	0	2.806	2	0.966	1	1.722	1	2.929	2	0	0	0	0	1.245	1	0	0	0.986	1	0	0	0	0	1.838	1	0	0	0	0	2.998	1	2.02	1	0	0	0	0	2.03	2	1.425	1	0	0	2.148	2	0	0	0	0	1.651	1	0	0	1.678	1	0	0	1.436	1	0	0	0	0	0	0	2.281	1	2.384	2	1.195	1	0	0	0	0	1.181	1
lytH	3321455	3322435	1	3.403	5	7.714	14	7.779	13	3.53	3	7.283	14	1.047	1	3.084	5	5.375	9	5.886	9	13.108	19	8.313	7	4.626	6	6.872	8	3.561	4	5.249	9	9.29	17	6.58	11	1.205	2	6.189	7	7.303	12	7.595	7	5.538	6	8.781	4	4.861	5	7.059	9	8.296	9	8.079	13	2.994	1	3.116	2	6.949	6	5.456	5	2.209	1	11.337	6	5.093	4	6.891	6	4.056	3	6.395	10	2.695	3	4.806	3	4.061	6	4.997	7	5.305	6	2.08	2	6.919	10	15.862	15	5.261	7	9.052	10	4.046	6	4.981	5	6.411	9	10.06	7	4.508	6	4.519	6	5.507	5	7.309	8	6.696	9
pucR	3328762	3330357	1	5.351	13	4.998	15	6.514	18	8.539	12	3.461	11	0.633	1	3.357	9	3.251	9	4.747	12	2.086	5	0.718	1	5.129	11	4.675	9	4.846	9	3.88	11	3.635	11	3.979	11	5.102	14	3.208	6	3.312	9	4.593	7	3.349	6	7.966	6	5.291	9	3.795	8	5.017	9	6.014	16	3.621	2	1.885	2	4.202	6	6.599	10	5.342	4	2.285	2	6.93	9	6.251	9	0.818	1	3.868	10	3.802	7	2.906	3	3.684	9	1.727	4	4.278	8	4.404	7	4.603	11	8.314	13	4.091	9	1.095	2	6.933	17	4.217	7	4.308	10	4.346	5	6.361	14	4.554	10	3.996	6	4.42	8	4.049	9
pucJ	3330502	3331851	1	0.489	1	2.771	7	2.579	6	1.69	2	2.242	6	3.008	4	3.102	7	2.574	6	1.409	3	2.973	6	1.706	2	2.769	5	1.851	3	1.279	2	4.189	10	2.748	7	1.719	4	2.164	5	3.81	6	1.311	3	0.779	1	4.641	7	6.308	4	2.793	4	3.38	6	3.973	6	2.679	6	4.301	2	4.477	4	0.832	1	0.784	1	0	0	4.072	3	4.573	5	3.3	4	0.971	1	4.594	10	4.516	7	4.603	4	2.917	6	4.103	8	2.541	4	0.747	1	4.473	9	3.038	4	2.16	4	2.601	4	0.969	2	1.431	2	4.093	8	2.065	2	2.698	5	2.164	4	1.582	2	5.25	8	1.603	3
pucK	3331857	3333149	1	0.511	1	1.655	4	1.798	4	0.884	1	1.172	3	0.786	1	2.316	5	0.897	2	0.982	2	1.036	2	0	0	1.737	3	0.645	1	1.337	2	1.752	4	2.463	6	0.898	2	3.62	8	3.32	5	2.285	5	2.444	3	0.693	1	0	0	1.46	2	0	0	1.385	2	0.933	2	2.248	1	0	0	3.479	4	3.278	4	0	0	2.838	2	0	0	4.313	5	1.015	1	0.48	1	2.024	3	2.406	2	1.525	3	1.608	3	1.328	2	0	0	3.118	6	3.177	4	1.129	2	0.68	1	1.013	2	2.244	3	3.21	6	4.317	4	0.564	1	1.131	2	0.827	1	2.058	3	2.794	5
pucL	3333162	3334646	1	1.773	4	1.794	5	1.169	3	1.532	2	2.371	7	3.409	5	5.222	13	1.945	5	5.537	13	1.797	4	1.547	2	1.004	2	2.797	5	4.638	8	3.038	8	2.135	6	0	0	4.317	11	1.151	2	1.189	3	0.707	1	3.005	5	4.289	3	2.532	4	3.065	6	3.001	5	2.428	6	0	0	0	0	5.279	7	1.421	2	0	0	2.461	2	2.487	3	2.992	4	0.88	1	2.082	5	1.755	3	3.13	3	0.882	2	0.93	2	1.727	3	2.71	4	3.605	8	0	0	3.916	8	2.358	4	1.756	4	2.595	4	2.319	5	0.936	1	1.957	4	2.452	5	1.434	2	1.19	2	0.969	2
pucM	3334646	3334990	1	0	0	11.9	7	12.923	7	7.26	2	9.63	6	22.608	7	19.031	10	12.899	7	10.09	5	6.386	3	0	0	2.379	1	21.2	8	27.47	10	5.398	3	5.058	3	7.382	4	5.578	3	5.455	2	3.755	2	16.737	5	2.847	1	0	0	17.996	6	9.679	4	5.688	2	11.505	6	0	0	4.807	1	0	0	3.367	1	0	0	0	0	3.928	1	10.63	3	4.171	1	7.892	4	2.771	1	4.942	1	2.088	1	11.013	5	5.456	2	6.419	2	8.539	4	9.788	3	13.913	6	2.793	1	0	0	6.147	2	6.593	3	8.868	2	4.636	2	16.264	7	16.99	5	11.275	4	6.886	3
yuzJ	3335414	3335545	1	6.962	1	0	0	0	0	0	0	0	0	0	0	0	0	0	0	0	0	0	0	0	0	0	0	0	0	0	0	0	0	0	0	6.118	1	0	0	9.043	1	0	0	11.097	1	0	0	0	0	0	0	0	0	0	0	6.357	1	0	0	0	0	0	0	0	0	0	0	0	0	0	0	0	0	0	0	0	0	0	0	0	0	0	0	0	0	0	0	0	0	0	0	0	0	0	0	0	0	0	0	0	0	14.572	2	0	0	0	0	0	0	0	0	0	0	7.609	1
bsn	3344113	3344979	1	6.97	9	10.658	17	2.723	4	6.694	5	7.695	13	1.191	1	1.404	2	3.398	5	8.931	12	10.99	14	13.513	10	4.386	5	2.932	3	2.026	2	6.636	10	11.193	18	6.806	10	7.542	11	10.06	10	10.387	15	14.814	12	7.351	7	4.996	2	0	0	3.57	4	6.293	6	8.486	12	3.406	1	8.865	5	9.224	7	4.967	4	10.052	4	8.6	4	8.693	6	3.92	3	3.076	2	5.094	7	1.022	1	12.759	7	6.931	9	11.373	14	6.037	6	7.102	6	4.724	6	10.829	9	7.697	9	6.18	6	8.44	11	5.667	5	8.105	10	4.906	3	5.129	6	11.14	13	2.506	2	5.198	5	11.004	13
frlR	3346238	3347026	1	17.103	20	18.691	27	14.284	19	19.217	13	11.111	17	13.152	10	13.95	18	21.76	29	18.078	22	18.202	21	13.428	9	17.435	18	9.712	9	15.66	14	13.921	19	8.239	12	15.782	21	18.17	24	12.218	11	14.527	19	9.542	7	12.755	11	0	0	17.099	14	15.766	16	22.004	19	14.835	19	11.284	3	9.788	5	16.005	11	12.339	9	8.324	3	23.739	10	14.397	9	18.758	13	18.682	11	15.266	19	20.312	18	14.088	7	19.558	23	17.042	19	16.664	15	15.682	12	19.994	23	18.6	14	13.219	14	11.372	10	27.11	32	13.767	11	22.373	25	7.222	4	23.598	25	24.6	26	19.372	14	16.07	14	16.824	18
sspG	3354066	3354212	1	0	0	0	0	0	0	0	0	0	0	0	0	0	0	0	0	0	0	0	0	0	0	0	0	0	0	0	0	0	0	4.806	1	0	0	0	0	0	0	0	0	0	0	0	0	0	0	0	0	0	0	0	0	0	0	0	0	0	0	0	0	0	0	0	0	0	0	0	0	0	0	0	0	0	0	0	0	0	0	0	0	0	0	0	0	0	0	0	0	0	0	0	0	0	0	0	0	0	0	0	0	0	0	0	0	0	0	0	0	0	0	0	0
yurS	3354212	3354487	1	0	0	0	0	0	0	0	0	0	0	0	0	0	0	0	0	0	0	0	0	0	0	0	0	3.425	1	0	0	0	0	0	0	0	0	0	0	0	0	0	0	0	0	0	0	0	0	0	0	0	0	0	0	0	0	0	0	0	0	0	0	0	0	0	0	0	0	0	0	0	0	0	0	0	0	0	0	0	0	0	0	0	0	0	0	0	0	0	0	0	0	0	0	0	0	0	0	0	0	2.84	1	0	0	0	0	0	0	0	0	0	0	0	0
yuzL	3372569	3372715	1	0	0	4.846	1	0	0	0	0	0	0	0	0	0	0	5.252	1	11.504	2	0	0	0	0	6.78	1	0	0	15.66	2	0	0	4.806	1	0	0	0	0	7.775	1	0	0	0	0	0	0	0	0	0	0	0	0	0	0	0	0	0	0	0	0	0	0	0	0	0	0	0	0	0	0	0	0	0	0	0	0	0	0	0	0	0	0	0	0	0	0	0	0	0	0	0	0	0	0	15.921	2	0	0	0	0	12.529	2	0	0	0	0	0	0	0	0	0	0	0	0
yuzM	3373743	3373988	1	0	0	0	0	0	0	0	0	4.753	2	0	0	0	0	0	0	0	0	0	0	0	0	3.522	1	0	0	0	0	0	0	0	0	2.733	1	0	0	0	0	0	0	0	0	0	0	0	0	0	0	3.583	1	0	0	0	0	0	0	0	0	0	0	0	0	0	0	0	0	0	0	0	0	0	0	0	0	4.103	1	0	0	0	0	0	0	0	0	0	0	0	0	0	0	0	0	0	0	0	0	0	0	0	0	0	0	0	0	3.44	1	0	0	0	0	0	0
yusN	3374001	3374333	1	0	0	0	0	0	0	3.779	1	0	0	10.086	3	1.981	1	0	0	2.101	1	0	0	0	0	0	0	8.276	3	0	0	3.746	2	3.51	2	0	0	1.935	1	0	0	0	0	0	0	0	0	0	0	6.244	2	2.519	1	0	0	1.996	1	0	0	0	0	0	0	0	0	0	0	0	0	4.089	1	7.377	2	0	0	0	0	0	0	5.145	1	0	0	2.293	1	0	0	6.682	2	4.444	2	0	0	0	0	0	0	2.166	1	0	0	0	0	0	0	0	0	0	0	0	0	0	0	0	0
yusO	3374492	3374959	1	109.243	73	107.819	89	121.034	92	113.823	44	105.225	92	108.175	47	90.866	67	101.11	77	81.966	57	110.73	73	117.498	45	103.4	61	96.312	51	56.768	29	100.011	78	128.563	107	113.105	86	109.965	83	114.686	59	111.053	83	64.405	27	75.079	37	62.747	13	132.517	62	101.739	59	89.172	44	94.282	69	59.239	9	92.494	27	86.572	34	88.77	37	92.258	19	58.16	14	78.383	28	98.479	39	86.194	29	99.831	71	94.791	48	84.528	24	92.261	62	108.303	69	73.875	38	118.926	52	98.882	65	102.298	44	99.146	60	101.495	51	106.744	72	133.599	61	93.968	60	94.79	30	100.761	61	101.001	61	99.282	41	96.42	48	80.146	49
yusP	3374956	3376581	1	122.364	303	126.519	387	116.449	328	87.961	126	102.164	331	83.85	135	84.177	230	113.75	321	98.955	255	109.703	268	110.626	157	125.795	275	92.242	181	87.163	165	120.067	347	117.377	362	127.77	360	105.473	295	112.257	214	119.153	330	74.028	115	79.401	145	89.875	69	118.819	206	104.703	225	94.616	173	98.823	268	94.141	53	114.634	124	123.683	180	106.181	164	104.829	80	73.991	66	115.584	153	116.524	171	113.094	141	110.038	290	119.908	225	120.707	127	128.905	321	121.143	286	125.912	240	114.796	186	134.653	328	100.386	160	120.401	270	109.558	204	97.621	244	141.849	240	115.38	273	99.763	117	112.333	252	113.047	253	103.248	158	117.09	216	94.017	213
yusT	3377893	3378780	1	18.882	25	18.343	30	17.928	27	7.834	6	19.05	33	16.263	14	13.69	20	12.592	19	17.419	24	18.374	24	18.45	14	17.111	20	21.922	23	9.88	10	18.767	29	22.438	37	13.276	20	16.049	24	19.622	20	16.207	24	16.855	14	21.507	21	19.489	8	15.103	14	16.536	19	21.48	21	21.379	31	13.288	4	19.019	11	8.996	7	6.055	5	7.352	3	20.967	10	8.477	6	14.019	11	24.002	16	19.871	28	11.961	12	12.443	7	27.789	37	20.597	26	17.662	18	21.932	19	16.124	21	17.602	15	22.518	27	19.084	19	17.21	23	12.159	11	15.019	19	31.895	20	21.676	26	13.371	16	20.777	17	17.235	17	13.209	16
yusZ	3382633	3383475	1	11.964	15	1.937	3	10.518	15	5.515	4	6.706	11	2.453	2	4.337	6	12.598	18	11.497	15	7.276	9	5.567	4	4.517	5	8.052	8	3.13	3	10.935	16	7.685	12	4.907	7	12.005	17	9.325	9	6.418	9	5.086	4	2.163	2	2.573	1	11.392	10	7.353	8	2.16	2	8.011	11	7.016	2	3.652	2	5.429	4	10.23	8	7.764	3	0	0	4.476	3	5.384	4	6.337	4	2.998	4	6.315	6	9.386	5	9.518	12	8.366	10	8.29	8	7.314	6	4.865	6	7.435	6	9.688	11	6.364	6	7.902	10	4.669	4	6.678	8	10.105	6	1.761	2	7.943	9	2.581	2	4.283	4	8.718	10
mrgA	3383565	3384026	1	44.015	29	52.833	43	46.7	35	39.355	15	63.801	55	53.689	23	44.016	32	51.94	39	56.879	39	43.076	28	55.612	21	41.26	24	45.968	24	63.531	32	54.618	42	45.088	37	46.686	35	59.124	44	37.458	19	44.781	33	62.902	26	63.798	31	58.744	12	49.858	23	41.974	24	59.608	29	70.678	51	40.054	6	66.014	19	30.989	12	51.099	21	44.322	9	84.267	20	65.302	23	35.854	14	39.188	13	49.912	35	48.069	24	50.009	14	58.86	39	42.982	27	51.265	26	39.432	17	72.516	47	70.74	30	55.306	33	62.57	31	48.116	32	44.426	20	68.301	43	54.478	17	46.909	28	36.945	22	39.295	16	55.007	27	44.79	27
cssR	3385724	3386401	1	33.129	33	30.882	38	27.359	31	22.56	13	21.484	28	32.424	21	16.377	18	27.308	31	33.764	35	40.703	40	24.523	14	36.388	32	27.871	22	13.132	10	23.224	27	26.599	33	31.762	36	36.441	41	31.296	24	19.747	22	41.606	26	25.864	19	38.855	12	34.412	24	27.763	24	27.191	20	31.166	34	35.324	8	27.577	12	17.081	10	22.533	14	29.317	9	30.656	11	37.559	20	27.103	16	25.921	13	23.581	25	27.821	21	14.176	6	37.934	38	28.43	27	22.171	17	44.493	29	37.76	37	28.074	18	29.93	27	25.366	19	27.848	28	47.016	32	27.316	26	33.914	16	29.919	27	32.212	29	51.983	32	22.909	17	30.723	28
cssS	3386398	3387753	1	27.742	57	24.428	62	25.244	59	21.033	25	30.502	82	23.953	32	26.024	59	32.03	75	28.996	62	32.559	66	40.761	48	35.282	64	17.197	28	20.373	32	27.939	67	28.526	73	30.369	71	29.3	68	30.345	48	26.544	61	31.808	41	32.997	50	21.977	14	23.634	34	25.798	46	28.342	43	27.997	63	25.688	12	37.881	34	28.156	34	27.31	35	33.163	21	37.831	28	25.492	28	33.671	41	23.2	24	33.382	73	33.398	52	20.618	18	31.942	66	25.014	49	41.73	66	23.802	32	36.612	74	27.977	37	31.17	58	31.067	48	29.412	61	31.341	44	32.089	63	28.773	28	40.829	76	27.463	51	33.077	42	28.745	44	25.002	47
yuxN	3388113	3388988	1	27.581	36	19.847	32	24.247	36	30.461	23	25.179	43	24.745	21	29.856	43	14.79	22	26.503	36	26.403	34	30.746	23	28.638	33	24.171	25	26.057	26	19.693	30	21.53	35	21.546	32	30.523	45	25.874	26	22.605	33	26.867	22	25.971	25	9.884	4	25.168	23	18.539	21	23.864	23	23.085	33	6.74	2	17.538	10	18.25	14	17.196	14	19.887	8	38.283	18	28.664	20	20.684	16	22.825	15	19.436	27	14.154	14	39.669	22	16.76	22	22.5	28	25.878	26	21.076	18	21.028	27	21.425	18	21.996	26	18.339	18	18.216	24	25.789	23	19.243	24	14.559	9	23.679	28	22.04	26	27.274	22	20.568	20	20.935	25
gerAA	3390782	3392230	1	0.455	1	1.472	4	1.199	3	0	0	0.347	1	0	0	1.648	4	0.798	2	1.31	3	0.461	1	2.379	3	2.06	4	0.574	1	0	0	0.389	1	0.365	1	0.799	2	0	0	0	0	0.406	1	1.449	2	0.616	1	1.466	1	1.298	2	0	0	0.616	1	0	0	0	0	0	0	0	0	0	0	0	0	1.262	1	0.85	1	0.767	1	0.903	1	0.854	2	0	0	0	0	0	0	0.477	1	0.591	1	1.389	2	0.462	1	0	0	0	0	0	0	0.901	2	0	0	0.476	1	0	0	0	0	0.503	1	0	0	0	0	0	0
gerAB	3392199	3393296	1	0.605	1	0.49	1	0	0	1.046	1	2.313	5	1.862	2	0.549	1	1.594	3	0	0	0	0	0	0	0.686	1	0	0	0	0	0	0	1.944	4	0	0	1.608	3	1.573	2	0	0	0.965	1	0.821	1	0	0	0.865	1	0.698	1	0	0	0.553	1	2.663	1	0	0	0	0	0	0	0	0	1.681	1	1.132	1	2.043	2	1.202	1	0.569	1	0	0	0	0	0.602	1	0.635	1	1.573	2	0.925	1	1.231	2	0.941	1	1.337	2	0	0	0	0	1.772	2	0	0	1.278	1	2.005	3	0	0	0	0	0	0	0.662	1
gerAC	3393293	3394414	1	4.144	7	1.438	3	2.082	4	2.047	2	0.905	2	3.642	4	0.536	1	2.078	4	2.844	5	1.8	3	3.099	3	1.341	2	1.494	2	2.323	3	2.029	4	1.901	4	0.52	1	2.62	5	3.076	4	1.059	2	3.774	4	2.408	3	0	0	0.845	1	1.364	2	1.603	2	3.243	6	2.604	1	1.355	1	2.014	2	0.949	1	3.841	2	1.643	1	1.107	1	2.997	3	1.176	1	1.669	3	1.562	2	1.393	1	0.589	1	1.242	2	1.538	2	0	0	0.602	1	1.839	2	0	0	1.574	2	1.759	3	0	0	0.62	1	0	0	3.267	5	1.965	3	0	0	2.384	3	2.588	4
yvrD	3404835	3405626	1	58.769	69	68.95	100	64.394	86	51.531	35	80.719	124	74.667	57	77.188	100	74.736	100	60.564	74	72.519	84	81.735	55	74.286	77	69.863	65	64.619	58	61.3	84	86.165	126	68.865	92	53.538	71	74.124	67	78.436	103	40.729	30	64.674	56	76.919	28	76.638	63	58.886	60	55.366	48	60.66	78	78.67	21	40.944	21	68.112	47	55.985	41	52.508	19	47.288	20	94.003	59	63.235	44	67.665	40	72.824	91	79.801	71	52.118	26	58.439	69	65.214	73	78.56	71	57.273	44	66.668	77	63.516	48	63.953	68	62.296	55	58.222	69	74.791	60	80.222	90	84.521	47	52.648	56	68.793	73	53.75	39	60.594	53	66.096	71
yvrJ	3410007	3410345	1	0	0	0	0	0	0	3.703	1	1.637	1	0	0	0	0	0	0	2.058	1	0	0	0	0	0	0	0	0	0	0	1.835	1	1.72	1	1.883	1	0	0	0	0	0	0	3.415	1	0	0	0	0	0	0	0	0	0	0	1.956	1	0	0	0	0	0	0	0	0	0	0	0	0	0	0	0	0	0	0	0	0	0	0	0	0	0	0	0	0	0	0	0	0	0	0	0	0	0	0	0	0	0	0	0	0	0	0	0	0	0	0	0	0	0	0	0	0	0	0
oxdC	3410466	3411623	1	5.156	9	4.174	9	5.54	11	5.942	6	5.254	12	6.168	7	10.903	21	10.054	20	8.258	15	6.388	11	7.997	8	5.84	9	1.446	2	8.993	12	8.835	18	7.36	16	5.538	11	13.694	27	1.488	2	3.586	7	2.74	3	1.554	2	0	0	4.909	6	3.301	5	2.328	3	4.185	8	0	0	5.246	4	4.874	5	1.837	2	5.577	3	3.181	2	9.645	9	1.933	2	11.378	10	2.691	5	3.024	4	6.742	5	4.557	8	3.004	5	6.698	9	7.004	8	5.824	10	4.45	5	3.796	6	5.333	7	9.081	16	5.031	6	4.796	8	6.048	5	5.691	9	1.268	2	5.562	6	1.538	2	2.505	4
yvrL	3411684	3412094	1	1.726	1	5.59	4	0	0	0	0	2.639	2	10.621	4	6.258	4	7.574	5	8.295	5	3.5	2	3.012	1	5.867	3	0	0	0	0	1.479	1	1.386	1	7.586	5	9.171	6	6.727	3	1.544	1	2.752	1	0	0	5.568	1	4.931	2	1.989	1	2.338	1	6.305	4	7.593	1	0	0	0	0	0	0	5.602	1	0	0	0	0	5.826	2	3.429	1	3.244	2	2.278	1	8.126	2	3.433	2	3.622	2	4.486	2	0	0	3.51	2	0	0	5.719	3	2.296	1	1.71	1	0	0	1.807	1	0	0	1.906	1	3.82	2	2.794	1	4.635	2	5.661	3
fhuD	3418474	3419421	1	90.995	129	99.36	174	80.616	130	82.917	68	79.251	147	61.839	57	58.813	92	63.134	102	86.761	128	93.664	131	77.538	63	72.709	91	48.959	55	59.976	65	84.614	140	108.174	191	81.211	131	58.703	94	91.625	100	97.125	154	141.673	126	129.124	135	79.63	35	87.651	87	79.656	98	72.602	76	83.086	129	71.359	23	72.664	45	86.415	72	62.199	55	50.354	22	150.78	77	88.409	67	90.459	76	68.649	49	76.219	115	85.639	92	73.046	44	101.006	144	99.881	135	84.307	92	100.257	93	68.839	96	99.727	91	81.006	104	105.063	112	72.678	104	117.689	114	93.754	127	93.83	63	72.411	93	107.704	138	90.172	79	91.845	97	74.786	97
yvsG	3421772	3422254	1	102.652	71	70.226	60	83.889	66	74.979	30	72.931	66	48.92	22	75.997	58	59.627	47	77.801	56	98.188	67	93.338	37	73.696	45	49.262	27	37.825	20	97.864	79	100.993	87	73.697	58	56.321	44	95.779	51	93.073	72	78.357	34	105.864	54	74.612	16	92.925	45	69.972	42	109.649	56	84.489	64	108.106	17	82.743	25	113.161	46	74.174	32	103.208	22	88.3	22	73.025	27	102.463	42	91.89	32	81.507	60	106.845	56	57.846	17	117.891	82	95.537	63	86.4	46	88.384	40	89.655	61	110.065	49	92.596	58	111.517	58	90.238	63	116.38	55	95.325	63	100.739	33	97.35	61	110.379	69	91.241	39	106.74	55	88.494	56
yvgJ	3422354	3424207	1	84.387	239	83.177	291	91.569	295	87.281	143	128.723	477	165.628	305	195.832	612	101.621	328	95.678	282	77.304	216	93.642	152	119.182	298	143.473	322	174.122	377	83.799	277	71.723	253	70.75	228	65.645	210	71.088	155	65.032	206	70.352	125	77.56	162	81.995	72	68.584	136	61.843	152	73.16	153	65.446	203	69.885	45	84.06	104	73.894	123	80.382	142	65.303	57	51.949	53	78.599	119	76.26	128	82.049	117	75.971	229	75.017	161	58.169	70	91.988	262	89.622	242	83.482	182	68.53	127	75.734	211	77.346	141	79.146	203	84.519	180	78.355	224	63.56	123	70.947	192	61.877	83	74.44	191	71.491	183	93.128	163	68.249	144	66.764	173
yvgL	3425272	3426054	1	40.516	47	45.36	65	35.618	47	59.606	40	40.19	61	38.449	29	36.718	47	49.923	66	41.417	50	49.805	57	40.61	27	43.94	45	38.074	35	50.743	45	47.27	64	56.755	82	45.456	60	35.87	47	34.712	31	37.766	49	46.719	34	50.262	43	50.047	18	43.093	35	42.713	43	32.688	28	36.207	46	26.541	7	25.654	13	39.602	27	37.315	27	39.159	14	35.896	15	58.053	36	33.455	23	35.955	21	36.448	45	36.402	32	28.403	14	48.003	56	41.592	46	40.316	36	26.349	20	43.816	50	44.196	33	41.882	44	38.977	34	27.329	32	37.849	30	27.967	31	34.582	19	44.722	47	44.828	47	29.293	21	40.499	35	33.919	36
yvgM	3426035	3426718	1	41.771	42	38.646	48	41.968	48	34.385	20	36.486	48	33.652	22	34.251	38	48.871	56	29.626	31	35.283	35	31.236	18	38.302	34	37.652	30	31.223	24	46.016	54	44.718	56	38.459	44	52.831	60	38.756	30	37.347	42	69.754	44	49.897	37	32.078	10	39.774	28	48.133	42	37.713	28	39.049	43	65.616	15	50.088	22	32.152	19	33.484	21	35.498	11	80.067	29	48.372	26	35.242	21	35.556	18	38.313	41	30.186	23	32.77	14	46.482	47	50.072	48	50.389	39	57.758	38	48.529	48	55.626	36	45.026	41	48.937	37	54.192	55	52.4	36	42.675	41	58.797	28	40.619	37	68.225	62	43.452	27	34.71	26	39.133	36
yvgO	3427802	3428287	1	0	0	1.163	1	0	0	4.965	2	6.586	6	11.043	5	13.015	10	3.78	3	1.38	1	1.456	1	0	0	3.253	2	19.935	11	7.514	4	0	0	1.153	1	0	0	0	0	0	0	0	0	0	0	0	0	0	0	0	0	0	0	0	0	0	0	0	0	0	0	0	0	2.302	1	0	0	0	0	0	0	0	0	0	0	0	0	0	0	0	0	1.428	1	0	0	0	0	0	0	1.46	1	0	0	0	0	0	0	0	0	0	0	0	0	0	0	0	0	3.178	2	0	0	0	0	0	0
yvaA	3444329	3445405	1	261.879	424	329.5	659	472.395	870	720.688	675	1385.49	2935	2140.2	2253	2406.35	4299	851.423	1571	673.033	1134	285.479	456	562.541	522	1222.91	1748	1953.24	2506	2700.09	3342	82.026	155	94.222	190	79.251	146	117.566	215	78.623	98	80.625	146	95.498	97	89.612	107	89.645	45	90.862	103	138.783	195	140.524	168	137.605	244	190.163	70	162.597	115	110.345	105	193.092	195	372.758	186	108.019	63	95.898	83	87.543	84	144.753	118	106.78	184	109.218	134	93.032	64	219.874	358	136.043	210	155.662	194	120.822	128	172.664	275	110.351	115	171.866	252	113.349	138	97.291	159	91.298	101	71.102	110	91.286	70	96.128	141	105.924	155	98.943	99	113.583	137	99.911	148
yvaM	3455472	3456242	1	5.257	6	6.384	9	1.541	2	3.029	2	4.018	6	2.695	2	3.176	4	1.538	2	5.052	6	3.552	4	4.586	3	1.985	2	4.423	4	0	0	3.003	4	2.11	3	3.85	5	5.43	7	5.691	5	1.567	2	4.19	3	2.376	2	0	0	3.754	3	3.029	3	2.373	2	3.2	4	0	0	6.017	3	1.491	1	0	0	2.843	1	12.162	5	0	0	0	0	5.221	3	3.293	4	0	0	0	0	0.871	1	0	0	4.553	4	1.339	1	1.781	2	1.361	1	4.837	5	5.826	5	1.736	2	1.282	1	4.585	5	7.4	4	1.934	2	1.939	2	2.836	2	1.176	1	2.873	3
rghRA	3456667	3457074	1	88.764	51	116.944	83	90.275	59	102.295	34	82.474	62	82.982	31	70.98	45	83.997	55	93.657	56	75.859	43	97.177	32	92.658	47	54.909	25	50.087	22	92.458	62	82.448	59	81.069	53	77.045	50	106.256	47	93.368	60	138.715	50	101.48	43	162.795	29	84.519	34	68.189	34	70.712	30	88.995	56	107.173	14	75.701	19	88.841	30	80.92	29	50.826	9	111.127	23	104.186	32	117.472	40	65.679	19	94.848	58	101.059	44	126.983	31	124.61	72	120.485	66	108.531	48	106.397	40	102.619	58	121.681	45	111.468	58	104.156	45	86.214	50	96.795	38	111.11	61	69.822	19	107.584	56	69.326	36	67.592	24	112.141	48	114.139	60
rghRB	3457104	3457523	1	38.767	23	45.028	33	57.789	39	34.964	12	50.241	39	31.108	12	29.023	19	47.328	32	40.491	25	51.254	30	58.818	20	49.639	26	70.191	33	28.662	13	64.987	45	46.012	34	45.92	31	41.783	28	56.923	26	66.308	44	59.107	22	52.566	23	32.618	6	48.147	20	36.902	19	45.653	20	46.17	30	22.24	3	30.867	8	63.093	22	37.831	14	38.283	7	51.469	11	47.295	15	51.193	18	43.519	13	36.425	23	51.158	23	63.47	16	43.577	26	42.429	24	56.931	26	61.822	24	41.122	24	68.084	26	46.529	25	44.83	20	56.774	34	59.203	24	42.335	24	60.499	17	42.791	23	37.298	20	54.548	20	36.2	16	57.11	31
yvaP	3457615	3457941	1	107.121	48	126.464	70	100.058	51	108.019	28	98.928	58	92.673	27	97.08	48	129.244	66	117.946	55	110.841	49	116.816	30	103.642	41	135.18	48	84.658	29	120.464	63	143.346	80	121.601	62	142.256	72	121.75	42	97.771	49	117.391	33	133.147	44	129.563	18	95.623	30	108.006	42	63.468	21	116.15	57	127.605	13	56.196	11	87.335	23	100.181	28	115.859	16	92.929	15	83.494	20	86.61	23	110.811	25	102.746	49	114.856	39	94.541	18	102.081	46	98.311	42	107.27	37	92.087	27	111.163	49	100.548	29	110.892	45	112.777	38	97.28	44	97.985	30	109.771	47	75.392	16	103.461	42	108.645	44	133.613	37	110.838	37	117.082	48
