## Supplementary Data 4 for "Spurious regulatory connections dictate the expression-fitness landscape of translation termination factors" (part 2 of 3)

### Sheet: 3.  RNA-seq data (continued)
Quantification of mRNA levels using RNA-seq for samples related to competition experiments (see details in Methods). For each gene and dataset (see tab "List RNA-seq exp" for details of corresponding condition), the read density (units of rpkm) and read counts mapping to the gene are listed. Start position, end position, and strand (annotation NC_000964.3) are listed. Read density for RF1 and RF2 in inducible strains have been corrected by the calibrated translation efficiency fold-change (see Methods).
yvaQ	3458066	3459766	1	53.214	138	49.946	160	59.663	176	61.992	93	60.417	205	52.19	88	53.118	152	82.898	245	57.804	156	62.146	159	57.862	86	66.827	153	62.773	129	58.511	116	57.158	173	50.775	164	51.172	151	72.375	212	48.084	96	64.471	187	20.284	33	17.777	34	33.58	27	35.248	64	38.657	87	57.966	111	51.053	145	47.489	28	54.729	62	51.176	78	59.967	97	60.057	48	20.339	19	42.559	59	51.402	79	39.825	52	53.984	149	58.519	115	58.082	64	60.967	159	53.388	132	51.597	103	58.931	100	50.959	130	58.111	97	56.63	133	46.665	91	55.011	144	63.772	113	59.726	148	46.408	57	63.42	149	60.584	142	56.157	90	42.961	83	67.434	160
yvaV	3463534	3464067	1	127.061	98	133.299	127	142.478	125	159.131	71	114.949	116	101.699	51	68.151	58	102.391	90	117.112	94	156.39	119	131.209	58	113.083	77	121.076	74	57.664	34	144.416	130	151.985	146	177.757	156	114.787	100	127.994	76	140.267	121	190.136	92	179.322	102	200.727	48	140.737	76	137.449	92	172.076	98	161.004	136	142.567	25	184.017	62	138.981	63	130.955	63	134.622	32	179.963	50	189.18	78	100.636	46	167.383	65	131.567	108	135.167	79	155.623	51	153.423	119	159.109	117	173.488	103	138.703	70	152.89	116	136.974	68	134.576	94	151.731	88	134.871	105	148.008	78	149.258	110	158.777	58	120.216	84	152.061	106	132.173	63	128.788	74	143.128	101
sdpA	3464289	3464765	1	5.863	4	4.746	4	7.731	6	2.534	1	6.721	6	0	0	3.985	3	0	0	1.408	1	7.428	5	5.115	2	1.66	1	3.699	2	0	0	8.791	7	9.414	8	7.729	6	6.488	5	5.711	3	5.242	4	14.018	6	1.987	1	14.182	3	4.187	2	3.378	2	5.955	3	2.677	2	6.447	1	3.355	1	4.988	2	2.35	1	0	0	20.344	5	5.483	2	9.892	4	0	0	4.131	3	1.934	1	13.798	4	1.457	1	7.686	5	7.616	4	2.24	1	4.47	3	0	0	1.618	1	3.898	2	1.452	1	0	0	1.534	1	6.189	2	1.618	1	8.108	5	4.743	2	0	0	4.806	3
sdpB	3464762	3465733	1	1.374	2	1.113	2	1.812	3	2.376	2	0.525	1	0	0	1.246	2	1.809	3	3.302	5	0.697	1	0	0	0	0	0.867	1	0	0	3.533	6	2.207	4	3.02	5	2.434	4	0.893	1	2.458	4	6.573	6	1.864	2	2.217	1	0.982	1	3.168	4	1.861	2	1.882	3	3.023	1	1.573	1	0	0	1.102	1	2.23	1	3.816	2	2.571	2	2.319	2	0	0	1.291	2	4.534	5	0	0	2.05	3	0.721	1	2.678	3	0	0	0.699	1	3.203	3	3.035	4	1.828	2	0	0	5.029	5	2.877	4	2.902	2	0.759	1	2.281	3	2.224	2	0	0	1.502	2
spbC	3465776	3466387	1	17.916	16	21.755	24	18.703	19	17.421	9	31.665	37	12.055	7	24.355	24	18.668	19	15.064	14	19.295	17	19.537	10	10.147	8	21.196	15	14.647	10	16.31	17	13.486	15	15.745	16	13.879	14	10.181	7	16.018	16	14.279	8	13.665	9	10.835	3	15.993	10	16.774	13	9.099	6	14.314	14	24.625	5	12.816	5	13.337	7	12.566	7	25.433	7	46.627	15	8.379	4	20.783	11	6.672	3	13.677	13	13.299	9	10.541	4	17.815	16	16.443	14	13.092	9	15.401	9	6.83	6	8.698	5	13.601	11	13.402	9	11.093	10	16.388	10	9.375	8	26.007	11	16.068	13	8.672	7	5.436	3	27.055	18	11.015	9
yvbF	3471266	3471823	1	17.311	14	11.011	11	19.566	18	10.687	5	17.011	18	30.427	16	40.341	36	45.569	42	23.763	20	23.813	19	12.944	6	30.812	22	28.086	18	17.792	11	16.951	16	12.906	13	14.127	13	61.303	56	17.667	11	15.477	14	11.826	6	11.736	7	15.952	4	12.362	7	11.398	8	15.071	9	11.29	10	38.069	7	28.305	10	4.208	2	21.806	11	8.024	2	24.027	7	23.13	10	10.432	5	7.367	3	9.294	8	8.158	5	14.55	5	18.443	15	18.157	14	11.244	7	15.117	8	20.111	16	9.605	5	17.749	13	18.088	11	18.375	15	18.096	10	12.94	10	13.053	5	21.837	16	17.785	13	8.003	4	11.618	7	13.515	10
yvbH	3472626	3473240	1	50.125	45	69.434	77	71.486	73	53.915	28	63.851	75	75.38	44	63.598	63	74.284	76	65.293	61	60.97	54	48.589	25	54.254	43	56.227	40	71.397	49	54.401	57	58.133	65	53.842	55	91.714	93	60.769	42	51.788	52	26.633	15	28.698	19	28.742	8	42.955	27	52.626	41	55.815	37	57.974	57	93.088	19	50.998	20	58.754	31	69.647	39	50.6	14	30.922	10	62.512	30	73.302	39	57.521	26	45.004	43	54.388	37	55.053	21	53.167	48	66.595	57	52.095	36	83.415	49	56.617	50	50.187	29	71.339	58	77.029	52	65.109	59	45.647	28	54.79	47	47.038	20	43.034	35	65.32	53	73.9	41	52.332	35	62.092	51
yvbI	3473372	3474070	1	153.563	158	152.639	194	119.621	140	120.968	72	88.397	119	43.349	29	41.398	47	133.894	157	136.354	146	135.951	138	135.665	80	100.182	91	60.099	49	41.955	33	152.393	183	145.926	187	153.75	180	136.815	159	161.594	128	145.12	167	80.56	52	84.344	64	87.774	28	117.993	85	118.714	106	136.889	104	130.454	147	166.719	39	117.919	53	128.989	78	118.423	76	97.762	31	97.131	36	114.542	63	149.237	91	121.613	63	137.893	151	115.432	90	121.233	53	166.231	172	147.815	145	145.202	115	150.021	101	171.914	174	150.998	100	150.249	140	152.516	118	154.06	160	128.019	90	163.761	161	160.065	78	127.664	119	158.078	147	168.278	107	153.945	118	151.909	143
yvbK	3476043	3476510	1	47.887	32	41.189	34	27.627	21	36.217	14	30.881	27	29.921	13	14.918	11	35.454	27	37.388	26	42.472	28	33.944	13	30.511	18	30.215	16	17.618	9	48.723	38	40.852	34	22.358	17	47.696	36	56.371	29	42.816	32	47.708	20	44.642	22	28.96	6	55.572	26	44.834	26	36.48	18	30.061	22	39.492	6	34.257	10	28.009	11	38.387	16	58.268	12	49.851	12	19.596	7	35.351	14	23.778	8	36.558	26	31.597	16	45.786	13	40.178	27	50.228	32	38.882	20	45.741	20	47.159	31	58.124	25	26.439	16	37.812	19	37.064	25	45.993	21	37.587	24	34.756	11	24.777	15	41.394	25	48.43	20	46.201	23	35.984	22
araR	3485604	3486758	1	53.997	94	55.803	120	49.49	98	37.734	38	52.684	120	49.475	56	44.25	85	54.437	108	71.206	129	58.808	101	60.137	60	54.656	84	56.542	78	61.615	82	54.632	111	51.656	112	54.523	108	60.519	119	53.723	72	57.523	112	55.854	61	63.87	82	48.172	26	31.177	38	43.687	66	57.567	74	55.598	106	73.27	29	61.804	47	34.209	35	60.782	66	55.916	30	63.786	40	44.057	41	58.156	60	52.482	46	49.655	92	49.273	65	54.078	40	57.692	101	54.226	90	61.193	82	51.796	59	63.066	108	53.547	60	61.527	97	50.418	66	55.771	98	64.734	77	58.914	98	57.004	47	54.53	86	55.93	88	58.559	63	59.373	77	57.134	91
cyeB	3488952	3489869	1	9.483	13	9.449	16	10.261	16	21.438	17	11.708	21	6.732	6	5.289	8	16.643	26	13.319	19	17.007	23	17.82	14	10.742	13	12.888	14	7.634	8	11.876	19	14.643	25	17.951	28	12.271	19	16.109	17	15.654	24	27.907	24	18.794	19	30.587	13	22.922	22	11.768	14	10.867	11	11.323	17	12.834	4	15.029	9	8.689	7	11.695	10	11.835	5	40.502	20	13.646	10	16.002	13	21.733	15	14.394	21	13.477	14	20.602	12	18.135	25	15.303	20	16.111	17	13.378	12	14.09	19	11.333	10	20.943	26	12.611	13	16.622	23	9.609	9	12.979	17	20.023	13	17.715	22	8.878	11	17.706	15	12.73	13	19.933	25
rsbQ	3499541	3500350	1	61.554	74	78.112	116	62.889	86	71.895	50	62.939	99	69.084	54	60.307	80	70.799	97	67.141	84	91.902	109	65.311	45	66.896	71	60.882	58	63.109	58	74.834	105	74.132	111	71.641	98	89.108	121	70.23	65	68.422	92	55.688	42	45.116	40	53.658	20	66.53	56	75.721	79	66.463	59	66.077	87	95.124	26	62.837	33	101.902	72	66.679	50	91.766	34	48.492	21	84.026	54	61.757	44	71.04	43	65.65	84	92.206	84	68.519	35	71.961	87	93.353	107	85.368	79	80.088	63	80.33	95	86.585	67	66.132	72	79.645	72	86.527	105	71.826	59	73.994	85	75.52	43	85.389	93	92.034	100	71.337	53	73.692	66	86.37	95
rsbP	3500386	3501597	1	60.114	110	57.513	130	63.418	132	75.576	80	62.652	150	56.314	67	55.966	113	71.451	149	82.972	158	67.026	121	60.072	63	71.187	115	57.241	83	50.755	71	66.49	142	68.011	155	63.878	133	89.509	185	65.307	92	75.736	155	49.654	57	55.577	75	77.556	44	74.932	96	75.567	120	78.451	106	68.362	137	72.111	30	61.3	49	71.599	77	51.693	59	76.249	43	53.098	35	74.628	73	66.394	72	57.527	53	84.21	164	50.482	70	72.026	56	78.797	145	67.065	117	70.996	100	76.003	91	67.776	122	67.074	79	65.776	109	74.129	102	64.969	120	71.984	90	77.783	136	58.848	51	73.594	122	68.327	113	74.282	84	68.222	93	67.497	113
yvfH	3510780	3512471	1	50.402	130	50.532	161	36.47	107	36.862	55	35.855	121	21.467	36	15.109	43	53.752	158	35.765	96	41.657	106	35.853	53	44.355	101	27.399	56	24.343	48	54.479	164	49.495	159	38.844	114	64.188	187	39.785	79	41.251	119	35.844	58	28.914	55	30.012	24	31.01	56	31.72	71	44.105	84	34.339	97	35.811	21	33.726	38	50.795	77	50.97	82	28.934	23	43.052	40	42.066	58	43.177	66	43.892	57	40.071	110	38.884	76	43.799	48	28.915	75	36.192	89	46.842	93	50.957	86	43.748	111	51.2	85	39.386	92	42.794	83	39.562	103	35.748	63	48.69	120	45.023	55	43.223	101	54.909	128	46.425	74	48.92	94	40.681	96
yvfG	3513887	3514105	1	186.065	52	153.523	53	138.409	44	105.152	17	164.086	60	170.6	31	94.041	29	144.428	46	165.04	48	163.21	45	131.108	21	125.644	31	153.525	34	88.931	19	141.027	46	149.392	52	157.233	50	142.554	45	162.673	35	188.753	59	136.887	24	92.185	19	126.95	11	143.096	28	164.926	40	125.991	26	173.16	53	94.429	6	131.057	16	152.205	25	172.098	30	81.272	7	238.396	24	127.177	19	150.941	25	113.708	16	161.376	48	89.716	19	160.005	19	174.346	49	123.851	33	162.695	35	98.432	18	170.959	47	144.537	26	201.505	51	152.27	32	173.699	49	115.209	22	194.725	52	203.984	27	185.632	47	162.32	41	110.01	19	139.288	29	164.259	42
slrR	3530101	3530559	1	1.529	1	1.237	1	2.688	2	10.57	4	5.842	5	2.351	1	2.771	2	1.341	1	2.938	2	1.549	1	0	0	1.731	1	1.929	1	2	1	7.858	6	2.455	2	4.03	3	0	0	5.957	3	4.1	3	31.676	13	29.018	14	4.93	1	4.367	2	0	0	6.211	3	2.792	2	6.723	1	3.499	1	5.202	2	12.254	5	4.96	1	38.192	9	5.719	2	0	0	0	0	4.309	3	6.052	3	3.598	1	0	0	1.603	1	1.986	1	2.336	1	4.662	3	7.125	3	5.064	3	4.066	2	1.514	1	0	0	4.799	3	3.228	1	3.375	2	1.691	1	2.474	1	6.156	3	5.012	3
pnbA	3530635	3532104	1	9.406	21	14.141	39	18.113	46	10.065	13	17.116	50	16.533	24	17.048	42	13.756	35	13.342	31	13.166	29	15.63	20	17.757	35	12.435	22	19.92	34	9.978	26	13.306	37	15.352	39	10.707	27	20.363	35	17.22	43	75.678	106	51.623	85	17.336	12	9.596	15	10.838	21	10.918	18	8.179	20	11.82	6	10.253	10	16.004	21	17.234	24	20.346	14	70.873	57	6.703	8	9.825	13	8.006	9	10.521	25	10.048	17	7.379	7	12.471	28	13.154	28	9.892	17	12.321	18	10.928	24	15.309	22	15.332	31	15.487	26	13.756	31	12.455	19	11.25	24	16.077	17	15.821	32	16.849	34	17.394	24	13.828	23	16.155	33
sacB	3536012	3537433	1	0.927	2	3.001	8	2.037	5	0.801	1	0.708	2	0.713	1	0.84	2	1.627	4	0.445	1	1.409	3	0	0	1.575	3	0.585	1	1.212	2	1.191	3	1.116	3	0.407	1	0.821	2	0.602	1	0.829	2	0	0	1.257	2	0	0	0	0	0.534	1	1.255	2	0.846	2	0	0	2.122	2	1.577	2	1.486	2	0	0	1.287	1	0	0	1.564	2	0.92	1	0	0	0	0	1.091	1	1.383	3	0.486	1	0	0	0.708	1	1.413	3	1.44	2	1.535	3	0.616	1	0.459	1	0	0	0.97	2	0.979	1	0.512	1	0	0	0	0	2.488	4	0.507	1
levB	3537507	3539057	1	0.848	2	1.373	4	1.491	4	1.466	2	1.62	5	1.956	3	1.537	4	1.116	3	1.629	4	0.859	2	2.219	3	0.96	2	1.07	2	2.772	5	2.542	7	0.34	1	1.49	4	2.627	7	2.202	4	1.516	4	21.622	32	24.14	42	19.141	14	15.741	26	21.98	45	24.685	43	22.061	57	20.509	11	30.081	31	1.442	2	3.398	5	5.502	4	36.479	31	28.546	36	31.471	44	23.573	28	20.71	52	30.766	55	1.995	2	1.265	3	0.889	2	0.551	1	0.648	1	0.431	1	0.659	1	1.872	4	0.564	1	0	0	0.62	1	0	0	2.685	3	0.936	2	1.876	4	0	0	1.138	2	1.39	3
yveA	3539165	3540727	1	0	0	0.34	1	1.109	3	0.727	1	1.607	5	1.94	3	2.287	6	1.107	3	2.425	6	0.426	1	0.734	1	0.953	2	0.531	1	3.301	6	1.802	5	0.675	2	0.739	2	0.745	2	0.546	1	1.128	3	4.692	7	2.851	5	6.782	5	0.601	1	2.423	5	3.987	7	2.304	6	3.699	2	4.814	5	0	0	0	0	1.365	1	4.67	4	3.147	4	2.838	4	2.506	3	3.161	8	2.775	5	0.99	1	0	0	1.323	3	2.732	5	0.643	1	0.428	1	0	0	0	0	0	0	1.25	3	0	0	1.76	4	0	0	0.928	2	0.931	2	2.042	3	1.129	2	0.919	2
yvdT	3540822	3541406	1	106.945	91	125.582	132	109.515	106	75.167	37	126.648	141	106.642	59	136.328	128	67.029	65	126.48	112	107.21	90	86.122	42	119.806	90	120.127	81	115.296	75	87.603	87	108.512	115	81.594	79	65.549	63	93.118	61	100.872	96	134.877	72	135.451	85	121.296	32	104.068	62	88.023	65	87.536	55	97.649	91	108.55	21	78.018	29	87.983	44	73.481	39	53.386	14	153.335	47	83.54	38	79.32	40	109.705	47	108.213	98	82.196	53	99.572	36	111.019	95	103.543	84	123.665	81	80.822	45	90.795	76	83.988	46	114.197	88	98.46	63	87.321	75	122.118	71	104.543	85	96.773	39	89.508	69	109.225	84	104.591	55	97.806	62	95.053	74
yvdS	3541488	3541823	1	0	0	3.503	2	7.609	4	3.741	1	13.23	8	6.656	2	1.961	1	1.899	1	4.159	2	10.966	5	7.551	2	7.353	3	10.922	4	5.661	2	5.562	3	1.737	1	9.508	5	9.579	5	11.243	4	3.869	2	24.144	7	11.736	4	0	0	15.453	5	9.974	4	2.93	1	0	0	28.552	3	4.953	1	25.772	7	3.469	1	14.042	2	36.041	6	24.287	6	7.302	2	0	0	4.066	2	11.422	4	0	0	12.91	6	11.348	5	8.433	3	3.307	1	2.2	1	13.447	4	9.557	4	8.633	3	6.431	3	6.334	2	4.529	2	0	0	11.942	5	11.971	5	10.504	3	14.523	5	11.825	5
yvdR	3541823	3542143	1	2.279	1	12.916	7	14.027	7	15.761	4	6.968	4	3.506	1	12.394	6	0	0	6.571	3	23.104	10	0	0	7.745	3	14.382	5	17.889	6	23.435	12	9.15	5	12.019	6	6.054	3	17.764	6	12.228	6	10.9	3	24.725	8	0	0	19.533	6	18.385	7	3.087	1	6.244	3	0	0	5.218	1	11.635	3	3.654	1	29.583	4	37.965	6	8.528	2	3.846	1	9.054	2	10.708	5	18.047	6	26.822	5	6.8	3	19.126	8	8.883	3	17.417	5	9.268	4	10.624	3	7.551	3	6.062	2	18.065	8	20.015	6	11.927	5	9.625	2	12.58	5	7.566	3	14.753	4	12.238	4	12.456	5
cotR	3544642	3545604	1	2.082	3	2.809	5	0.61	1	2.399	2	2.121	4	3.202	3	6.918	11	0	0	0.667	1	1.407	2	3.632	3	0	0	2.627	3	2.723	3	2.973	5	2.229	4	1.83	3	0.614	1	0	0	0	0	2.212	2	0	0	2.238	1	0	0	1.599	2	1.88	2	0.634	1	3.052	1	0	0	5.904	5	0	0	0	0	1.926	1	0	0	0	0	0	0	1.956	3	0	0	1.633	1	1.38	2	2.184	3	1.803	2	4.242	4	1.411	2	0	0	3.065	4	2.768	3	1.375	2	0	0	0	0	0	0	0.766	1	2.303	3	2.246	2	0	0	1.517	2
clpP	3546234	3546827	1	687.893	595	819.867	876	787.693	775	829.394	415	964.911	1092	1082.88	609	1343.22	1282	819.69	808	858.76	773	744.135	635	806.887	400	950.736	726	1085.47	744	1368.64	905	691.423	698	720.324	776	668.566	658	655.076	640	780.9	520	799.034	773	1489.03	808	891.996	569	764.427	205	743.063	450	756.693	568	735.883	470	724.167	686	732.249	144	709.281	268	755.376	384	670.976	362	671.485	179	1354.39	422	761.275	352	786.171	403	766.939	334	736.494	678	770.462	505	723.775	266	773.703	673	710.599	586	701.401	467	664.345	376	762.749	649	736.431	410	748.094	586	739.526	481	715.855	625	752.954	445	802.185	663	732.314	300	691.668	542	793.089	620	772.627	413	704.557	454	673.518	533
yvdC	3559632	3559952	1	34.19	15	38.749	21	30.057	15	51.222	13	38.326	22	24.539	7	28.92	14	46.001	23	45.995	21	48.518	21	43.747	11	20.655	8	31.64	11	29.816	10	31.247	16	29.281	16	44.07	22	36.323	18	50.332	17	22.417	11	50.866	14	52.542	17	36.758	5	26.044	8	26.265	10	24.695	8	39.543	19	20.051	2	36.525	7	50.417	13	43.851	12	36.979	5	63.275	10	29.847	7	26.922	7	13.581	3	29.983	14	48.126	16	10.729	2	43.064	19	35.861	15	38.494	13	31.351	9	30.122	13	35.412	10	30.203	12	45.468	15	45.163	20	46.702	14	38.167	16	52.939	11	30.191	12	37.829	15	55.324	15	45.894	15	14.948	6
yvcT	3562566	3563543	1	247.866	363	276.386	500	325.358	542	266.764	226	576.679	1105	726.733	692	763.01	1233	392.452	655	346.444	528	200.716	290	312.148	262	439.318	568	585.086	679	666.326	746	154.454	264	161.732	295	178.23	297	215.213	356	168.52	190	163.617	268	108.843	100	152.771	165	176.189	80	182.373	187	211.656	269	179.399	194	186.42	299	204.226	68	215.71	138	183.568	158	204.714	187	241.5	109	153.54	81	168.609	132	171.674	149	181.73	134	172.583	269	176.613	196	202.488	126	184.687	272	179.766	251	201.364	227	196.187	188	187.416	270	169.736	160	204.331	271	174.348	192	169.795	251	148.902	149	181.51	254	173.007	120	183.906	244	171.5	227	180.1	163	183.315	200	197.776	265
yvzJ	3568282	3568491	1	11.303	3	15.25	5	33.122	10	6.513	1	17.277	6	11.589	2	3.414	1	19.836	6	21.722	6	22.913	6	13.148	2	12.803	3	4.754	1	9.857	2	25.825	8	18.15	6	19.867	6	10.007	3	24.469	5	30.317	9	66.061	11	15.326	3	12.152	1	16.143	3	21.707	5	35.717	7	10.32	3	0	0	8.625	1	12.821	2	18.121	3	12.225	1	41.836	4	7.048	1	19.072	3	29.932	4	31.86	9	39.775	8	17.734	2	33.718	9	11.855	3	29.367	6	23.032	4	26.81	7	5.853	1	24.961	6	40.083	8	18.663	5	33.084	6	39.43	10	47.73	6	29.111	7	25.012	6	24.386	4	25.287	5	32.944	8
yvpB	3589611	3590363	1	15.271	17	17.453	24	26.851	34	18.634	12	17.164	25	19.342	14	18.724	23	17.341	22	27.622	32	26.406	29	17.241	11	19.333	19	22.672	20	9.401	8	19.242	25	29.571	41	23.684	30	19.087	24	19.836	17	24.898	31	5.728	4	9.745	8	23.179	8	25.66	20	22.773	22	14.599	12	15.584	19	23.707	6	20.564	10	21.398	14	34.564	24	17.489	6	9.975	4	21.846	13	19.705	13	16.057	9	22.789	27	21.338	18	33.827	16	27.691	31	16.96	18	21.006	18	19.22	14	15.524	17	18.143	13	17.855	18	21.503	18	18.689	21	14.462	11	18.802	20	22.76	12	23.797	24	14.909	15	27.618	19	34.969	29	24.546	25
pelC	3590603	3591268	1	27.625	27	16.566	20	23.386	26	15.918	9	19.55	25	20.457	13	19.472	21	21.547	24	27.529	28	23.853	23	26.778	15	16.225	14	18.076	14	16.06	12	16.656	19	27.109	33	19.782	22	20.834	23	13.29	10	24.699	27	35.88	22	12.486	9	16.5	5	13.152	9	17.685	15	26.327	19	14.013	15	22.501	5	28.106	12	26.113	15	36.087	22	29.879	9	28.403	10	17.226	9	36.255	21	12.193	6	22.111	23	25.654	19	21.672	9	23.4	23	26.829	25	29.242	22	29.709	19	19.762	19	22.254	14	20.336	18	28.573	21	18.245	18	23.959	16	20.345	19	28.084	13	23.717	21	22.641	20	21.523	13	17.854	13	29.076	26
nagA	3595356	3596546	1	70.671	127	56.31	125	59.194	121	63.488	66	49.761	117	40.225	47	25.72	51	43.946	90	46.521	87	61.481	109	56.314	58	52.316	83	49.858	71	37.851	52	53.877	113	54.955	123	58.197	119	53.7	109	70.836	98	56.719	114	78.057	88	68.664	91	50.254	28	61.993	78	64.763	101	65.564	87	66.053	130	97.902	40	44.585	35	54.915	58	41.038	46	68.612	38	69.515	45	53.089	51	68.544	73	60.787	55	61.173	117	66.09	90	58.934	45	59.761	108	68.288	117	74.46	103	74.838	88	61.094	108	78.673	91	64.518	105	63.642	86	63.398	115	58.637	72	58.819	101	61.096	52	63.88	104	57.26	93	64.832	72	69.467	93	60.213	99
nagBA	3596543	3597271	1	52.057	56	54.183	72	38.41	47	54.636	34	52.576	74	74.346	52	75.822	90	39.153	48	49.13	55	47.113	50	48.659	30	40.013	38	51.616	44	77.824	64	57.347	72	58.217	78	51.469	63	39.504	48	68.827	57	68.154	82	75.571	51	74.369	59	68.961	23	71.696	54	59.986	56	50.357	40	57.718	68	32.71	8	51.072	24	64.849	41	76.008	51	42.228	14	92.902	36	52.169	30	53.331	34	55.389	30	56.773	65	61.337	50	43.756	20	55.463	60	67.277	69	54.344	45	61.089	43	65.204	69	50.548	35	58.509	57	66.756	54	58.941	64	42.176	31	56.426	58	58.883	30	56.435	55	60.684	59	66.186	44	62.391	50	52.834	52
yvoA	3597289	3598020	1	38.874	42	39.712	53	43.939	54	41.6	26	38.2	54	41.282	29	48.651	58	30.862	38	46.249	52	48.785	52	41.988	26	45.081	43	38.544	33	65.379	54	46.789	59	46.075	62	31.724	39	40.152	49	46.888	39	26.481	32	59.014	40	56.476	45	38.809	13	39.659	30	37.329	35	43.871	35	34.65	41	44.781	11	42.376	20	40.946	26	47.484	32	18.019	6	66.805	26	45.017	26	35.921	23	36.766	20	30.438	35	40.307	33	34.853	16	46.939	51	38.832	40	56.513	47	41.021	29	42.34	45	51.767	36	30.661	30	51.696	42	30.26	33	37.929	28	37.777	39	42.993	22	50.061	49	25.602	25	35.945	24	45.969	37	43.5	43
yvnA	3602074	3602547	1	2.952	2	4.779	4	2.595	2	7.653	3	3.384	3	4.54	2	2.675	2	6.475	5	2.836	2	8.975	6	2.575	1	8.358	5	0	0	0	0	3.793	3	4.74	4	2.594	2	3.92	3	5.751	3	7.917	6	2.352	1	4.002	2	4.76	1	6.323	3	3.401	2	5.996	3	12.128	9	19.473	3	0	0	0	0	4.732	2	14.366	3	4.097	1	0	0	7.471	3	20.518	7	4.16	3	5.843	3	3.473	1	14.675	10	12.383	8	1.917	1	4.511	2	10.502	7	4.586	2	11.407	7	3.925	2	1.462	1	6.48	3	3.089	2	3.116	1	6.516	4	6.531	4	4.776	2	3.962	2	14.517	9
yvmB	3604993	3605502	1	10.902	8	11.032	10	16.772	14	14.134	6	11.457	11	8.384	4	8.645	7	15.545	13	14.404	11	20.72	15	19.022	8	7.718	5	20.637	12	16.043	9	9.341	8	15.318	14	10.779	9	19.304	16	23.012	13	10.966	9	21.722	10	9.239	5	26.372	6	11.678	6	20.414	13	5.537	3	16.176	13	0	0	28.076	9	9.275	4	6.554	3	17.687	4	18.915	5	22.943	9	16.096	7	18.946	7	19.206	15	26.975	15	9.622	3	5.42	4	18.582	13	8.852	5	14.579	7	5.541	4	12.703	6	13.543	9	9.061	5	17.551	13	11.967	6	8.557	6	14.387	5	19.555	13	12.062	8	13.231	6	10.975	6	16.384	11
yvmA	3605523	3606734	1	16.941	31	16.369	37	15.854	33	9.447	10	20.884	50	11.767	14	16.344	33	13.907	29	20.48	39	17.172	31	22.885	24	16.714	27	14.483	21	13.582	19	16.388	35	12.725	29	18.251	38	18.869	39	20.586	29	18.079	37	19.165	22	15.562	21	26.44	15	19.513	25	13.854	22	17.762	24	13.972	28	12.018	5	8.757	7	20.457	22	21.904	25	14.186	8	16.688	11	11.245	11	23.053	25	15.196	14	18.999	37	9.375	13	14.148	11	15.759	29	22.928	40	22.009	31	16.704	20	13.889	25	22.924	27	18.707	31	23.256	32	22.739	42	14.397	18	21.733	38	16.154	14	16.287	27	19.954	33	22.992	26	19.806	27	16.725	28
yvkN	3608991	3609221	1	6.707	2	8.144	3	23.584	8	5.797	1	43.57	17	15.472	3	21.273	7	11.77	4	22.556	7	16.995	5	11.702	2	56.976	15	29.622	7	43.865	10	5.746	2	13.462	5	5.894	2	5.938	2	26.135	6	14.991	5	10.691	2	9.094	2	0	0	9.579	2	11.592	3	0	0	12.248	4	14.749	1	23.029	3	11.411	2	32.257	6	0	0	9.309	1	0	0	11.317	2	13.32	2	9.452	3	8.85	2	15.784	2	3.335	1	7.035	2	13.069	3	5.125	1	20.453	6	20.839	4	33.326	9	17.838	4	16.611	5	14.723	3	17.547	5	7.08	1	18.507	5	22.262	6	16.279	3	4.501	1	7.33	2
yvkC	3615793	3618288	1	1.565	6	1.478	7	1.605	7	1.352	3	0.997	5	0.401	1	2.127	9	1.373	6	1.253	5	1.85	7	2.73	6	0.295	1	1.975	6	1.023	3	3.799	17	2.303	11	1.146	5	1.154	5	0.677	2	0.933	4	2.91	7	2.829	8	0.841	1	0.745	2	1.803	6	2.472	7	1.191	5	1.147	1	3.582	6	1.331	3	2.509	6	0	0	3.62	5	2.439	5	1.76	4	1.036	2	0.49	2	1.032	3	0.614	1	0	0	0.547	2	2.372	7	2.79	7	2.121	8	0.405	1	1.44	5	1.387	4	1.292	5	1.527	4	1.638	6	0.551	1	2.303	8	2.02	7	1.266	3	2.1	6	1.425	5
yvkB	3618364	3618933	1	10.876	9	15.653	16	27.622	26	6.267	3	12.007	13	27.88	15	28.475	26	30.752	29	24.386	21	26.948	22	25.303	12	8.213	6	16.775	11	18.97	12	15.532	15	16.495	17	16.993	16	21.398	20	10.988	7	16.207	15	19.263	10	9.832	6	15.591	4	13.808	8	19.495	14	8.183	5	13.241	12	21.261	4	5.533	2	8.225	4	11.625	6	7.842	2	16.774	5	9.043	4	20.391	10	4.8	2	21.574	19	19.137	12	17.065	6	8.412	7	19.013	15	23.549	15	5.541	3	14.742	12	22.53	12	12.01	9	6.428	4	8.381	7	19.455	11	3.794	3	12.758	5	21.343	16	14.708	11	19.555	10	17.844	11	19.813	15
yvkA	3618964	3620298	1	11.87	24	14.014	35	14.783	34	10.26	12	13.608	36	21.299	28	18.826	42	19.529	45	9.505	20	12.533	25	7.767	9	12.325	22	13.731	22	14.233	22	8.475	20	9.531	24	9.563	22	16.201	37	11.564	18	9.286	21	22.075	28	18.778	28	4.786	3	16.247	23	7.409	13	7.368	11	9.032	20	13.052	6	5.661	5	7.574	9	9.515	12	4.814	3	12.357	9	14.803	16	7.511	9	13.753	14	9.759	21	11.748	18	8.148	7	14.754	30	13.488	26	13.493	21	7.559	10	11.061	22	14.6	19	9.83	18	11.181	17	12.25	25	14.477	20	15.528	30	17.753	17	15.832	29	11.492	21	12.005	15	10.622	16	9.73	18
yvyE	3646753	3647406	1	345.281	331	345.386	409	356.736	389	329.993	183	324.489	407	290.39	181	203.255	215	334.097	365	316.753	316	322.492	305	351.278	193	255.222	216	230.368	175	193.763	142	348.574	390	355.119	424	299.783	327	327.855	355	364.49	269	302.185	324	320.916	193	315.425	223	302.807	90	284.569	191	360.607	300	329.161	233	290.507	305	380.816	83	262.674	110	323.032	182	285.98	171	321.55	95	277.999	96	368.809	189	362.594	206	343.925	166	295.997	302	351.028	255	338.799	138	335.045	323	332.615	304	296.78	219	298.119	187	292.676	276	306.303	189	306.395	266	321.838	232	327.601	317	352.665	231	356.985	327	343.591	156	323.554	281	335.865	291	332.528	197	306.652	219	331.785	291
yvhJ	3647406	3648581	1	393.542	698	398.004	872	395.539	798	427.867	439	338.272	785	313.04	361	229.424	449	356.207	720	365.16	674	365.183	639	417.109	424	341.671	535	273.927	385	196.917	267	414.484	858	406.965	899	385.504	778	402.825	807	361.785	494	388.157	770	325.337	362	328.738	430	400.07	220	368.816	458	391.11	602	439.046	575	390.225	758	446.375	180	401.398	311	428.816	447	356.144	394	375.032	205	394.423	252	463.015	439	449.992	473	472.561	422	363.938	687	392.105	527	476.374	359	416.001	742	403.905	683	368.425	503	404.12	469	398.912	696	401.185	458	431.443	693	412.384	550	401.611	719	418.358	507	394.747	669	414.273	348	434.396	698	384.275	616	456.165	500	420.034	555	393.164	638
lytR	3663281	3664201	1	257.36	354	227.175	386	199.409	312	242.551	193	191.698	345	153.185	137	113.324	172	179.258	281	201.196	288	197.491	268	206.764	163	196.814	239	176.148	192	124.579	131	247.294	397	236.988	406	199.985	313	197.599	307	206.809	219	181.353	279	278.124	240	211.945	215	222.761	95	239.86	231	203.569	243	248.11	252	216.404	326	236.626	74	228.002	137	257.294	208	235.442	202	200.51	85	226.038	112	229.837	169	212.223	173	238.249	165	178.285	261	203.39	212	210.456	123	242.18	335	244.012	320	209.67	222	231.102	208	223.192	302	220.25	195	240.029	299	214.632	222	189.424	263	214.928	202	203.906	268	267.091	174	212.656	265	239.707	298	244.691	208	243.969	250	240.768	303
gtaB	3665629	3666507	1	561.098	735	653.842	1058	681.863	1016	852.497	646	1233.44	2114	1860.97	1585	2591.65	3746	888.238	1326	814.26	1110	553.263	715	643.35	483	1061.87	1228	1861.22	1932	2698.2	2702	502.34	768	508.736	830	510.565	761	588.678	871	488.862	493	457.308	670	305.432	251	351.947	340	354.562	144	408.876	375	438.075	498	436.286	422	448.899	644	483.511	144	461.355	264	457.217	352	452.843	370	435.957	176	322.123	152	464.12	325	453.422	352	382.087	252	475.555	663	459.381	456	427.609	238	580.722	765	479.625	599	480.994	485	485.341	416	524.604	676	482.714	407	509.147	604	466.997	460	417.476	552	502.769	450	522.5	654	454.541	282	466.827	554	485.675	575	445.939	361	479.572	468	474.769	569
tagA	3681370	3682140	1	268.989	307	260.314	367	248.03	322	265.059	175	245.097	366	219.655	163	281.891	355	266.015	346	271.107	322	222.029	250	217.087	142	170.704	172	234.408	212	199.426	174	265.006	353	244.815	348	261.042	339	282.361	364	265.18	233	259.302	331	208.1	149	229.298	193	251.515	89	237.771	190	262.505	260	234.946	198	222.409	278	200.397	52	208.598	104	219.15	147	243.017	173	216.068	76	228.639	94	216.354	132	249.857	169	207.087	119	261.794	318	254.375	220	239.206	116	286.647	329	249.97	272	234.482	206	215.588	161	236.925	266	225.969	166	229.297	237	252.848	217	226.557	261	264.161	206	245.747	268	194.249	105	257.26	266	261.75	270	242.442	171	242.281	206	255.697	267
tagB	3682173	3683318	1	124.508	215	91.886	196	98.767	194	117.126	117	100.915	228	99.755	112	104.44	199	106.204	209	90.149	162	100.963	172	107.106	106	80.027	122	93.542	128	88.63	117	108.664	219	122.751	264	107.897	212	99.977	195	112.081	149	103.037	199	88.617	96	102.867	131	69.11	37	79.403	96	103.433	155	112.151	143	94.65	179	66.225	26	95.449	72	83.754	85	90.987	98	77.041	41	86.812	54	90.998	84	102.602	105	81.663	71	89.78	165	79.478	104	98.132	72	116.899	203	100.83	166	94.04	125	86.733	98	81.829	139	91.77	102	86.327	135	93.185	121	86.058	150	102.553	121	98.788	163	102.709	84	93.327	146	90.345	141	90.896	97	97.168	125	102.54	162
tagC	3683438	3684766	1	11.428	23	11.665	29	16.163	37	13.743	16	21.647	57	15.284	20	26.118	58	12.644	29	12.414	26	9.066	18	12.138	14	14.634	26	21.32	34	28.599	44	6.386	15	11.171	28	13.537	31	7.479	17	11.618	18	9.774	22	4.752	6	6.738	10	12.821	8	16.323	23	14.314	25	13.459	20	12.25	27	19.67	9	11.375	10	8.455	10	15.933	20	9.674	6	9.656	7	11.154	12	19.284	23	14.803	15	15.407	33	11.803	18	4.678	4	11.858	24	14.593	28	13.556	21	20.503	27	13.638	27	7.72	10	11.522	21	9.912	15	8.861	18	11.636	16	10.92	21	8.393	8	11.518	21	12.095	22	10.453	13	8.004	12	9.776	18
gerBA	3688812	3690263	1	1.361	3	0.734	2	0.798	2	0.784	1	0.347	1	2.093	3	0.822	2	0.796	2	0.872	2	0.92	2	0	0	1.028	2	2.29	4	5.34	9	0.777	2	1.093	3	1.993	5	0.803	2	0	0	1.622	4	0.723	1	1.23	2	0	0	1.296	2	1.045	2	0.614	1	1.243	3	0	0	0	0	0.772	1	1.454	2	0	0	3.778	3	2.546	3	1.531	2	0.901	1	0.852	2	1.197	2	0	0	0.902	2	1.427	3	0.589	1	0.693	1	1.844	4	2.114	3	0	0	0.603	1	1.348	3	0.664	1	0.949	2	0.958	1	2.003	4	0.502	1	2.936	4	0	0	1.487	3
gerBB	3690269	3691375	1	1.801	3	2.916	6	4.749	9	3.113	3	2.753	6	0	0	2.176	4	3.16	6	5.768	10	3.651	6	4.189	4	2.72	4	4.545	6	4.711	6	5.143	10	2.41	5	1.055	2	3.72	7	4.678	6	4.83	9	0.957	1	0	0	0	0	1.715	2	1.383	2	2.439	3	2.192	4	0	0	1.374	1	3.064	3	1.925	2	1.948	1	3.333	2	3.369	3	1.013	1	2.384	2	3.384	6	3.961	5	1.413	1	4.178	7	3.778	6	3.899	5	1.835	2	4.271	7	4.663	5	2.651	4	3.193	4	3.568	6	0	0	5.026	8	0	0	1.988	3	2.657	4	1.943	2	5.64	7	5.905	9
gerBC	3691372	3692496	1	5.903	10	6.212	13	7.265	14	4.082	4	6.316	14	7.263	8	10.165	19	4.662	9	7.374	13	4.787	8	11.33	11	9.361	14	6.704	9	7.722	10	7.587	15	11.375	24	4.669	9	3.136	6	7.668	10	6.334	12	1.882	2	2.401	3	9.52	5	4.216	5	6.802	10	5.596	7	5.39	10	5.193	2	5.405	4	1.004	1	6.625	7	3.831	2	4.916	3	4.417	4	3.984	4	4.69	4	7.21	13	7.011	9	4.168	3	3.522	6	4.953	8	5.368	7	5.413	6	3	5	6.42	7	1.304	2	7.065	9	1.17	2	6.912	8	3.707	6	7.478	6	5.213	8	3.919	6	7.642	8	2.377	3	7.097	11
ywtF	3694239	3695207	1	189.597	275	174.136	312	156.982	259	187.114	157	171.782	326	112.399	106	97.472	156	156.687	259	170.263	257	147.453	211	150.368	125	140.569	180	120.065	138	86.578	96	179.579	304	195.958	354	163.597	270	158.701	260	184.482	206	160.887	261	193.419	176	167.339	179	171.225	77	186.11	189	177.956	224	184.871	198	167.452	266	197.108	65	176.765	112	183	156	162.484	147	158.831	71	233.499	122	162.504	126	166.357	143	197.184	144	154.174	238	150.12	165	189.846	117	209.785	306	162.706	225	168.384	188	174.907	166	162.599	232	186.377	174	149.975	197	148.531	162	151.632	222	190.706	189	178.218	247	200.886	138	174.272	229	179.264	235	169.573	152	154.551	167	162.015	215
ywtE	3695363	3696223	1	114.68	147	139.572	221	122.079	178	136.207	101	150.852	253	196.776	164	172.511	244	156.077	228	165.673	221	102.008	129	127.952	94	142.271	161	158.502	161	128.581	126	113.633	170	127.78	204	113.128	165	136.755	198	136.802	135	102.534	147	113.162	91	104.725	99	108.197	43	95.825	86	114.167	127	114.104	108	141.041	198	130.391	38	110.724	62	123.447	93	121.321	97	124.036	49	101.788	47	87.562	60	130.321	99	122.407	79	122.412	167	122.511	119	135.869	74	120.242	155	138.287	169	116.551	115	129.957	109	149.094	188	118.779	98	116.294	135	126.571	122	121.342	157	148.429	130	127.366	156	120.245	73	132.613	154	115.665	134	122.45	97	111.002	106	127.05	149
rbsR	3701411	3702391	1	226.657	333	188.445	342	194.473	325	194.141	165	179.995	346	132.949	127	112.884	183	263.389	441	194.253	297	222.154	322	169.828	143	155.738	202	164.058	191	162.934	183	243.19	417	249.748	457	219.535	367	274.185	455	206.884	234	205.694	338	211.567	195	213.198	231	215.144	98	214.845	221	210.197	268	228.603	248	196.391	316	218.544	73	177.627	114	222.358	192	196.422	180	172.266	78	205.957	109	236.827	186	192.948	168	191.965	142	207.207	324	230.841	257	211.454	132	225.384	333	210.605	295	201.607	228	231.97	223	211.728	306	232.643	220	208.941	278	213.619	236	202.97	301	229.117	230	226.521	318	205.51	143	205.859	274	242.497	322	226.886	206	233.895	256	222.44	299
rbsK	3702393	3703274	1	275.366	362	277.108	450	254.787	381	256.416	195	220.926	380	178.999	153	128.914	187	323.058	484	275.57	377	238.251	309	244.213	184	184.389	214	177.588	185	194.032	195	312.844	480	312.704	512	282.785	423	349.524	519	270.732	274	252.323	371	275.243	227	245.485	238	296.869	121	335.714	309	275.232	314	280.206	272	254.21	366	237.548	71	201.994	116	274.388	212	239.03	196	251.757	102	249.178	118	268.942	189	243.873	190	302.163	200	231.57	324	235.899	235	281.073	157	324.5	429	321.536	403	288.556	292	290.632	250	258.274	334	307.269	260	259.546	309	268.072	265	290.137	385	344.005	309	292.163	367	273.038	170	288.838	344	303.833	361	270.795	220	310.407	304	315.107	379
rbsD	3703271	3703666	1	158.324	88	99.039	68	105.972	67	136.844	44	105.88	77	69.177	25	66.85	41	194.179	123	140.035	81	116.713	64	131.844	42	103.933	51	99.898	44	117.671	50	154.152	100	127.119	88	126.493	80	207.069	130	88.805	38	117.427	73	129.052	45	134.175	55	162.48	28	149.039	58	145.121	70	126.699	52	114.993	70	142.439	18	127.675	31	125.509	41	83.648	29	122.592	21	114.873	23	111.064	33	109.288	36	85.76	24	106.498	63	142.453	60	173.606	41	139.545	78	126.433	67	144.911	62	90.736	33	126.196	69	148.144	53	143.038	72	105.274	44	133.68	75	213.282	81	146.864	78	136.753	36	123.126	62	133.372	67	107.716	37	142.486	59	100.289	51
rbsA	3703682	3705163	1	135.916	306	113.265	315	106.601	273	81.388	106	105.577	311	76.511	112	62.796	156	189.807	487	155.36	364	110.303	245	93.774	121	85.53	170	86.88	155	113.878	196	167.45	440	125.532	352	120.621	309	223.359	568	106.158	184	111.593	281	79.297	112	80.705	134	85.956	60	120.534	190	120.789	236	104.666	174	105.852	261	117.217	60	88.46	87	133.767	177	94.71	133	92.238	64	61.652	50	128.788	155	84.691	113	114.684	130	101.412	243	106.678	182	125.443	120	125.878	285	122.526	263	124.637	216	101.143	149	97.981	217	116.622	169	98.582	201	96.872	164	115.73	263	141.063	217	101.8	219	126.606	135	120.609	246	119.913	244	109.965	153	126.994	213	128.651	265
rbsC	3705165	3706133	1	122.721	178	99.905	179	85.461	141	81.043	68	85.891	163	50.898	48	47.486	76	176.046	291	117.263	177	91.547	131	87.815	73	72.627	93	91.354	105	95.596	106	139.41	236	106.836	193	88.464	146	217.298	356	85.972	96	86.916	141	56.048	51	73.854	79	62.264	28	108.318	110	110.428	139	92.436	99	101.982	162	106.135	35	67.865	43	110.269	94	101.69	92	114.09	51	45.934	24	91.57	71	91.904	79	117.762	86	90.043	139	89.162	98	95.734	59	119.975	175	116.425	161	104.792	117	100.098	95	100.924	144	102.828	96	98.968	130	96.27	105	92.209	135	122.092	121	117.61	163	119.367	82	101.215	133	102.218	134	85.902	77	112.905	122	105.498	140
rbsB	3706145	3707062	1	159.758	219	125.787	213	112.23	175	121.06	96	102.588	184	83.025	74	81.317	123	243.881	381	178.751	255	136.793	185	109.463	86	93.372	113	102.184	111	135.502	142	169.384	271	131.199	224	122.452	191	224.107	347	119.393	126	123.272	189	70.931	61	89.024	90	112.938	48	125.029	120	132.814	158	125.467	127	107.906	162	93.049	29	70.137	42	117.916	95	87.715	75	94.68	40	64.803	32	122.816	90	100.935	82	115.91	80	100.071	146	104.93	109	128.765	75	142.177	196	136.195	178	125.095	132	125.979	113	118.651	160	120.135	106	101.495	126	128.055	132	119.969	166	155.875	146	100.774	132	93.955	61	115.146	143	138.02	171	123.944	105	147.861	151	137.938	173
ywsB	3707144	3707680	1	194.596	151	174.225	167	252.647	223	492.332	221	694.396	705	1337.88	675	2196.86	1881	534.875	473	396.274	320	210.309	161	245.094	109	557.622	382	1392.1	856	2304.43	1367	208.691	189	138.652	134	127.982	113	245.303	215	132.243	79	114.071	99	67.789	33	89.12	51	149.637	36	160.135	87	160.379	108	113.443	65	128.261	109	147.375	26	94.403	32	124.986	57	169.42	82	192.351	46	96.593	27	103.662	43	126.123	58	125.419	49	118.664	98	110.542	65	100.09	33	193.504	151	156.797	116	174.115	104	122.11	62	153.277	117	96.104	48	119.534	84	119.966	70	148.1	116	173.52	92	90.363	67	100.677	37	128.025	90	114.071	80	110.522	53	128.01	74	161.984	115
ywsA	3707836	3708132	1	7.477	3	12.105	6	6.573	3	21.541	5	20.952	11	34.497	9	56.465	25	2.187	1	9.579	4	5.052	2	4.348	1	16.938	6	31.45	10	48.9	15	4.271	2	14.007	7	0	0	2.206	1	9.712	3	6.685	3	3.973	1	6.759	2	0	0	3.56	1	2.872	1	3.375	1	2.276	1	0	0	11.41	2	4.24	1	3.996	1	0	0	13.837	2	4.662	1	4.205	1	4.95	1	2.342	1	3.289	1	0	0	14.869	6	5.228	2	9.713	3	19.044	5	5.067	2	7.744	2	2.752	1	0	0	4.938	2	18.237	5	5.216	2	0	0	2.751	1	5.515	2	8.065	2	6.691	2	8.172	3
alsR	3711498	3712406	1	25.06	34	23.27	39	24.622	38	20.386	16	50.135	89	35.141	31	35.402	53	67.261	104	39.662	56	20.918	28	20.576	16	40.073	48	34.414	37	29.888	31	19.577	31	17.161	29	21.376	33	55.465	85	13.403	14	14.498	22	21.147	18	25.984	26	30.904	13	17.896	17	16.986	20	19.963	20	14.133	21	9.725	3	13.498	8	18.811	15	18.906	16	28.698	12	32.737	16	13.788	10	17.411	14	17.567	12	28.393	41	18.48	19	15.612	9	23.453	32	20.1	26	15.32	16	23.655	21	31.469	42	14.886	13	25.23	31	21.564	22	20.445	28	28.046	26	14.656	19	31.124	20	16.271	20	16.31	20	21.468	18	23.744	24	15.306	19
ywrK	3712617	3713945	1	3.975	8	2.414	6	2.184	5	0.859	1	2.658	7	2.293	3	4.953	11	3.052	7	1.91	4	4.029	8	0	0	3.94	7	3.135	5	2.6	4	3.406	8	3.591	9	4.367	10	0.44	1	0.645	1	2.221	5	3.168	4	2.021	3	0	0	2.839	4	5.726	10	4.71	7	2.269	5	4.371	2	1.137	1	5.073	6	2.39	3	3.225	2	2.759	2	3.718	4	0.838	1	4.934	5	2.801	6	0.656	1	4.678	4	1.482	3	1.042	2	3.228	5	4.556	6	2.526	5	0	0	3.841	7	4.626	7	1.477	3	1.454	2	3.64	7	1.049	1	3.291	6	1.649	3	1.608	2	0.667	1	2.715	5
cotG	3717238	3717825	1	0	0	0	0	0	0	0	0	0	0	0	0	0	0	0	0	0	0	0	0	0	0	0	0	0	0	0	0	0	0	0	0	0	0	0	0	0	0	0	0	0	0	0	0	0	0	0	0	0	0	0	0	0	0	0	0	0	0	0	0	0	0	0	0	0	0	0	0	0	0	0	0	0	0	0	0	0	0	0	0	0	0	0	0	0	0	0	0	0	0	0	0	0	0	0	0	0	0	0	0	0	0	0	0	0	0	0	0	0	0	0	0
ywrF	3717999	3718616	1	34.352	31	27.809	31	24.354	25	24.902	13	28.796	34	27.269	16	35.149	35	33.06	34	40.463	38	26.957	24	30.935	16	23.848	19	39.155	28	26.091	18	24.686	26	22.243	25	21.425	22	36.299	37	20.151	14	18.824	19	22.962	13	24.041	16	28.593	8	28.488	18	24.261	19	33.015	22	34.401	34	29.243	6	40.587	16	22.625	12	30.202	17	39.551	11	24.609	8	41.458	20	33.656	18	28.611	13	13.535	13	30.709	21	31.296	12	25.344	23	26.732	23	30.231	21	30.483	18	29.288	26	39.597	23	28.143	23	25.052	17	31.836	29	43.788	27	25.513	22	32.756	14	25.686	21	34.33	28	26.896	15	25.287	17	32.701	27
ywrE	3718794	3719129	1	12.983	6	7.007	4	5.707	3	7.481	2	4.961	3	0	0	0	0	1.899	1	8.317	4	2.193	1	7.551	2	2.451	1	8.192	3	2.83	1	3.708	2	5.212	3	7.607	4	3.831	2	5.621	2	9.673	5	31.042	9	11.736	4	6.979	1	6.181	2	12.467	5	5.861	2	0	0	9.517	1	4.953	1	14.727	4	3.469	1	7.021	1	18.021	3	0	0	0	0	4.298	1	2.033	1	0	0	10.185	2	6.455	3	0	0	5.622	2	9.921	3	6.599	3	0	0	9.557	4	8.633	3	0	0	0	0	4.529	2	0	0	7.165	3	11.971	5	3.501	1	0	0	2.365	1
ywrC	3720925	3721401	1	24.916	17	29.663	25	14.173	11	15.202	6	15.683	14	31.559	14	15.939	12	23.149	18	21.126	15	23.77	16	17.901	7	23.242	14	22.195	12	19.172	10	28.883	23	22.359	19	23.186	18	14.274	11	30.461	16	32.761	25	32.708	14	13.912	7	23.636	5	20.933	10	28.711	17	21.834	11	20.074	15	19.34	3	6.71	2	17.457	7	14.099	6	14.267	3	24.412	6	16.45	6	22.258	9	17.466	6	23.411	17	19.341	10	24.146	7	24.776	17	21.522	14	19.04	10	31.359	14	23.839	16	31.879	14	25.894	16	23.389	12	27.588	19	27.886	13	18.406	12	21.662	7	30.738	19	25.946	16	23.716	10	27.543	14	25.631	16
ywrB	3721415	3722008	1	32.371	28	23.398	25	18.295	18	23.982	12	29.159	33	28.45	16	20.955	20	18.26	18	19.997	18	19.922	17	34.293	17	28.81	22	24.802	17	19.66	13	26.746	27	25.991	28	23.369	23	18.424	18	19.522	13	37.212	36	27.643	15	25.082	16	11.187	3	23.118	14	27.976	21	31.314	20	24.28	23	40.68	8	15.879	6	27.54	14	18.535	10	26.259	7	22.466	7	25.953	12	27.311	14	25.258	11	34.761	32	19.834	13	24.489	9	17.244	15	29.103	24	33.042	22	21.203	12	29.382	25	30.535	17	21.702	17	38.437	25	32.07	28	55.837	33	26.619	22	24.41	10	34.456	27	31.979	25	26.191	14	32.59	21	22.745	18
ywrA	3722005	3722541	1	29.64	23	26.082	25	31.722	28	42.327	19	32.504	33	27.749	14	18.687	16	23.747	21	27.244	22	30.044	23	51.717	23	36.494	25	27.647	17	28.658	17	28.709	26	40.354	39	37.375	33	27.383	24	41.849	25	31.11	27	39.03	19	22.717	13	16.626	4	31.291	17	31.185	21	26.179	15	18.827	16	28.341	5	29.501	10	37.276	17	47.52	23	37.634	9	10.733	3	33.751	14	23.92	11	46.072	18	27.85	23	30.612	18	33.363	11	30.756	24	37.848	28	46.877	28	47.268	24	39.302	30	40.043	20	32.73	23	25.707	15	26.811	21	32.063	17	32.369	24	54.42	20	35.562	25	29.944	21	54.218	26	32.868	19	30.988	22
ywqM	3723454	3724335	1	6.846	9	9.853	16	10.031	15	10.52	8	8.721	15	8.19	7	13.788	20	9.345	14	8.04	11	5.397	7	6.636	5	6.031	7	7.679	8	4.975	5	8.473	13	6.718	11	8.022	12	9.428	14	8.893	9	10.202	15	14.55	12	13.409	13	2.453	1	4.346	4	7.012	8	9.272	9	4.862	7	16.729	5	3.483	2	6.471	5	7.317	6	2.468	1	6.335	3	9.961	7	11.552	9	13.597	9	10.006	14	11.042	11	8.951	5	7.564	10	11.968	15	13.835	14	9.3	8	11.599	15	9.454	8	13.439	16	9.104	9	7.536	10	14.473	13	8.757	11	9.637	6	10.915	13	5.05	6	8.616	7	14.295	14	4.989	6
ywqB	3733852	3735462	1	58.301	143	53.797	163	62.006	173	63.429	90	54.53	175	56.434	90	39.535	107	46.507	130	49.754	127	56.615	137	60.465	85	50.798	110	43.732	85	37.865	71	52.398	150	65.795	201	63.778	178	41.148	114	61.96	117	59.416	163	59.138	91	44.778	81	43.394	33	38.432	66	44.16	94	56.87	103	55.467	149	71.728	40	43.865	47	61.738	89	47.715	73	55.561	42	53.194	47	52.624	69	55.035	80	56.682	70	51.331	134	54.877	102	64.288	67	59.595	147	54.308	127	60.379	114	44.861	72	55.536	134	63.341	100	67.528	150	59.097	109	49.68	123	56.685	95	64.854	152	59.396	69	60.753	135	58.191	129	53.437	81	53.631	98	60.603	136
ywqA	3735449	3738217	1	118.992	507	119.318	628	122.972	596	94.531	233	95.788	534	86.993	241	78.912	371	90.82	441	103.968	461	117.044	492	110.976	271	109.528	412	98.034	331	81.357	265	130.308	648	123.805	657	116.746	566	99.53	479	130.175	427	129.472	617	100.636	269	95.791	301	85.54	113	107.938	322	114.398	423	114.107	359	110.15	514	120.778	117	116.587	217	111.015	278	124.547	331	107.376	141	94.472	145	109.76	250	99.797	252	120.265	258	108.054	490	129.152	417	109.369	198	126.959	544	136.624	555	128.972	423	125.898	351	120.724	506	117.776	323	115.844	447	127.031	407	114.397	492	126.748	369	129.934	529	114.966	232	115.024	444	118.154	455	127.604	336	127.276	404	124.158	484
ywpF	3741182	3741592	1	150.196	87	183.082	131	154.807	102	176.076	59	217.713	165	172.588	65	186.184	119	136.338	90	172.529	104	150.492	86	150.612	50	158.396	81	193.896	89	144.53	64	152.357	103	130.296	94	136.552	90	143.673	94	159.216	71	114.223	74	156.857	57	138.114	59	139.206	25	130.685	53	113.392	57	142.619	61	151.329	96	136.68	18	118.561	30	158.621	54	141.158	51	162.449	29	220.457	46	103.344	32	113.609	39	133.726	39	129.767	80	129.859	57	178.777	44	139.053	81	144.861	80	159.237	71	155.666	59	136.889	78	177.022	66	165.849	87	117.088	51	131.696	77	126.332	50	162.607	90	72.902	20	125.77	66	124.159	65	117.329	42	127.456	55	105.669	56
ywpD	3742384	3743220	1	4.018	5	5.205	8	6.358	9	6.946	5	5.528	9	8.652	7	8.011	11	2.821	4	3.861	5	4.073	5	2.804	2	2.731	3	7.099	7	7.359	7	4.82	7	5.162	8	6.356	9	4.269	6	5.219	5	7.904	11	5.124	4	5.448	5	0	0	3.443	3	0	0	1.088	1	6.604	9	3.535	1	9.198	5	10.939	8	1.288	1	2.608	1	11.155	5	3.007	2	0	0	3.192	2	3.775	5	0	0	9.457	5	1.598	2	2.529	3	3.132	3	3.685	3	4.085	5	2.497	2	6.212	7	3.206	3	6.369	8	7.057	6	0.841	1	1.697	1	8.871	10	6.224	7	2.601	2	4.315	4	1.757	2
rapD	3744349	3745413	1	39.367	63	38.951	77	32.96	60	28.085	26	22.446	47	22.104	23	25.483	45	26.319	48	31.223	52	31.669	50	31.618	29	27.604	39	10.251	13	14.713	18	35.871	67	42.645	85	38.442	70	32.087	58	23.538	29	26.817	48	39.842	40	38.128	45	44.339	22	30.344	34	25.921	36	29.619	35	33.092	58	24.736	9	20.026	14	28.707	27	27.049	27	26.358	13	46.836	27	35.068	30	16.87	16	37.232	30	32.292	55	32.16	39	32.354	22	31.068	50	24.25	37	34.095	42	35.334	37	32.396	51	21.358	22	44.849	65	33.239	40	28.477	46	25.607	28	28.774	44	31.665	24	24.831	36	34.569	50	35.389	35	30.196	36	29.368	43
ywoH	3749052	3749465	1	27.401	16	36.045	26	24.089	16	14.802	5	23.56	18	23.705	9	15.52	10	22.541	15	13.165	8	34.717	20	26.893	9	5.819	3	12.967	6	17.921	8	26.412	18	22	16	16.556	11	18.194	12	28.918	13	16.843	11	24.568	9	13.933	6	11.047	2	14.676	6	31.574	16	23.193	10	18.764	12	0	0	19.602	5	11.655	4	10.982	4	16.67	3	19.016	4	19.222	6	17.338	6	27.211	8	9.654	6	13.56	6	20.153	5	27.247	16	17.962	10	24.473	11	26.172	10	22.632	13	23.946	9	13.237	7	22.774	10	20.359	12	12.532	5	16.13	9	10.848	3	15.123	8	15.159	8	13.856	5	29.884	13	20.59	11
ywoG	3749487	3750677	1	23.372	42	26.128	58	27.395	56	25.01	26	21.69	51	18.829	22	29.25	58	21.484	44	22.993	43	23.69	42	22.331	23	26.473	42	22.471	32	18.198	25	31.468	66	25.467	57	31.788	65	20.692	42	26.021	36	27.364	55	32.819	37	24.145	32	19.743	11	23.843	30	28.855	45	27.13	36	25.405	50	14.685	6	20.382	16	27.458	29	36.578	41	5.417	3	26.261	17	19.778	19	31.925	34	25.42	23	30.848	59	21.296	29	27.503	21	32.094	58	19.261	33	30.362	42	33.167	39	29.415	52	28.53	33	35.639	58	29.601	40	28.116	51	38.277	47	27.954	48	25.848	22	32.554	53	30.169	49	34.217	38	29.131	39	28.586	47
amtB	3756790	3758004	1	4.361	8	6.178	14	11.98	25	15.077	16	7.916	19	14.252	17	17.784	36	11.958	25	6.286	12	5.525	10	8.56	9	9.262	15	22.7	33	17.113	24	6.539	14	6.127	14	3.832	8	4.343	9	1.416	2	6.823	14	3.476	4	1.478	2	0	0	3.114	4	5.025	8	1.476	2	5.475	11	4.795	2	1.248	1	3.71	4	2.622	3	12.381	7	6.053	4	2.039	2	6.438	7	9.744	9	3.585	7	2.877	4	3.849	3	7.589	14	4.002	7	4.249	6	4.998	6	5.541	10	9.316	11	4.213	7	3.625	5	4.32	8	6.382	8	3.993	7	6.906	6	6.619	11	5.428	9	6.174	7	5.854	8	3.575	6
glnK	3758016	3758366	1	30.892	15	15.005	9	38.021	21	28.481	8	69.258	44	110.861	35	139.982	75	74.092	41	31.664	16	20.875	10	10.78	3	55.987	24	96.16	37	132.004	49	17.646	10	21.496	13	10.86	6	25.526	14	18.726	7	23.937	13	3.283	1	8.378	3	26.57	4	5.883	2	18.985	8	11.156	4	11.283	6	9.058	1	0	0	10.512	3	19.811	6	0	0	17.151	3	11.558	3	17.375	5	16.362	4	23.22	12	10.871	4	14.541	3	24.575	12	19.441	9	18.728	7	25.179	8	18.842	9	28.797	9	11.37	5	19.171	7	20.403	10	3.014	1	15.087	7	8.697	2	9.093	4	4.557	2	19.995	6	30.409	11	11.255	5
bcrC	3758547	3759128	1	124.081	105	124.364	130	124.666	120	85.797	42	130.961	145	90.875	50	131.727	123	95.397	92	105.605	93	91.034	76	96.908	47	135.193	101	116.318	78	120.572	78	132.639	131	124.293	131	130.858	126	103.576	99	98.239	64	108.826	103	67.812	36	68.902	43	83.852	22	84.39	50	129.362	95	84.82	53	94.953	88	72.767	14	89.271	33	132.705	66	102.306	54	92.025	24	42.647	13	97.266	44	115.651	58	105.618	45	113.253	102	127.875	82	152.966	55	92.832	79	130.145	105	145.842	95	137.256	76	147.759	123	124.844	68	117.439	90	136.722	87	113.56	97	136.63	79	132.329	107	112.279	45	113.482	87	150.362	115	114.731	60	142.762	90	120.12	93
ywnH	3760694	3761185	1	124.698	88	115.86	101	107.133	86	124.926	51	90.974	84	84.996	39	70.631	55	114.392	92	115.74	85	124.959	87	93.952	38	107.54	67	76.892	43	77.851	42	126.268	104	119.461	105	110.836	89	127.963	102	88.35	48	116.559	92	99.384	44	99.914	52	132.541	29	107.265	53	107.767	66	111.304	58	111.272	86	112.186	18	107.046	33	132.607	55	81.785	36	128.74	28	66.873	17	148.442	56	100.423	42	143.534	51	97.193	73	172.036	92	140.069	42	167.679	119	133.765	90	130.701	71	112.611	52	108.036	75	112.277	51	125.176	80	103.644	55	102.48	73	147.244	71	127.535	86	134.636	45	117.309	75	109.749	70	153.627	67	165.482	87	125.452	81
ywnG	3761182	3761700	1	148.423	111	128.813	119	149.291	127	154.868	67	148.186	145	94.601	46	121.181	100	159.57	136	132.344	103	127.403	94	128.319	55	122.683	81	114.743	68	99.699	57	177.58	155	166.407	155	152.769	130	171.654	145	168.476	97	154.223	129	142.805	67	126.918	70	159.572	37	183.34	96	147.916	96	191.951	106	174.592	143	147.032	25	131.621	43	154.709	68	188.649	88	177.886	41	174.463	47	160.086	64	169.218	75	196.526	74	160.814	128	157.045	89	147.909	47	228.698	172	207.569	148	191.081	110	208.44	102	175.348	129	180.735	87	188.992	128	158.26	89	157.64	119	215.266	110	212.706	152	231.507	82	178.59	121	183.454	124	147.131	68	202.821	113	168.071	115
clsA	3762664	3764112	1	86.823	191	83.166	226	91.914	230	95.082	121	71.57	206	52.435	75	42.02	102	72.196	181	82.12	188	99.525	216	77.728	98	67.967	132	53.922	94	38.65	65	89.581	230	94.164	258	82.297	206	79.282	197	111.007	188	94.698	233	102.167	141	93.074	151	105.563	72	83.753	129	87.999	168	85.571	139	83.428	201	109.966	55	82.207	79	91.267	118	93.284	128	75.223	51	117.358	93	89.287	105	98.179	128	85.77	95	88.839	208	71.985	120	79.169	74	94.472	209	93.927	197	93.896	159	95.87	138	87.799	190	91.104	129	79.307	158	108.208	179	78.81	175	93.805	141	92.291	194	88.3	92	91.822	183	104.615	208	97.83	133	91.527	150	97.878	197
ywnC	3765051	3765434	1	297.903	160	265.279	176	258.621	158	302.546	94	206.34	145	143.18	50	75.932	45	217.291	133	246.901	138	243.455	129	289.131	89	215.117	102	129.228	55	92.55	38	263.223	165	306.458	205	296.175	181	232.425	141	285.381	118	304.641	183	264.14	89	257.515	102	264.232	44	260.61	98	274.62	128	249.63	99	231.209	136	253.869	31	204.586	48	221.759	70	274.623	92	241.654	40	232.592	45	282.121	81	267.044	85	269.953	73	208.18	119	213.762	87	267.303	61	268.459	145	322.227	165	266.069	110	230.485	81	253.626	134	274.804	95	267.272	130	311.982	126	261.93	142	267.046	98	319.563	164	251.598	64	271.284	132	339.911	165	316.345	105	257.424	103	266.59	131
ywmA	3780562	3781035	1	1.476	1	4.779	4	5.19	4	0	0	7.896	7	0	0	4.012	3	6.475	5	5.672	4	2.992	2	5.15	2	8.358	5	13.037	7	1.93	1	11.38	9	8.294	7	9.079	7	5.226	4	1.917	1	2.639	2	4.705	2	6.003	3	0	0	4.216	2	1.701	1	9.993	5	2.695	2	12.982	2	10.135	3	12.555	5	9.464	4	14.366	3	0	0	8.282	3	9.961	4	8.793	3	9.706	7	7.79	4	6.947	2	10.273	7	6.192	4	7.669	4	9.022	4	1.5	1	6.878	3	3.259	2	3.925	2	1.462	1	8.639	4	4.633	3	9.348	3	1.629	1	8.164	5	4.776	2	5.943	3	6.452	4
ywlA	3795491	3795853	1	17.847	9	8.026	5	10.46	6	10.284	3	3.031	2	27.448	9	12.58	7	31.32	18	19.055	10	22.109	11	20.759	6	17.969	8	15.014	6	7.782	3	8.495	5	28.658	18	12.199	7	17.556	10	23.182	9	10.638	6	15.804	5	10.755	4	6.396	1	19.825	7	18.28	8	8.056	3	16.295	9	0	0	4.539	1	6.748	2	9.537	3	6.434	1	16.514	3	18.547	5	16.73	5	23.63	6	20.495	11	7.85	3	18.668	4	33.521	17	33.278	16	15.456	6	21.213	7	20.158	10	27.727	9	26.275	12	23.733	9	23.574	12	23.217	8	31.129	15	12.56	3	17.51	8	39.492	18	22.461	7	21.294	8	17.339	8
ywkD	3798281	3798667	1	25.841	14	26.896	18	42.19	26	38.289	12	39.501	28	34.066	12	38.474	23	27.534	17	35.473	20	18.709	10	22.544	7	20.908	10	39.598	17	45.875	19	26.885	17	17.784	12	14.6	9	37.585	23	28.771	12	31.356	19	11.769	4	15.017	6	23.813	4	15.818	6	38.285	18	14.998	6	21.91	13	16.237	2	12.676	3	21.984	7	20.715	7	23.957	4	15.372	3	6.906	2	18.687	6	40.326	11	17.343	10	31.665	13	8.688	2	27.532	15	23.232	12	26.377	11	31.03	11	26.269	14	28.677	10	38.725	19	31.91	13	23.772	13	18.91	7	34.771	18	38.972	10	14.262	7	28.592	14	14.934	5	17.344	7	22.192	11
racA	3798789	3799343	1	33.579	27	31.211	31	33.894	31	32.248	15	38.021	40	49.732	26	59.736	53	65.477	60	46.608	39	26.473	21	23.87	11	38.036	27	47.083	30	48.805	30	25.574	24	27.959	28	31.697	29	55.053	50	33.925	21	28.911	26	29.736	15	48.905	29	32.09	8	23.092	13	25.796	18	25.264	15	29.525	26	21.881	4	39.858	14	21.161	10	33.896	17	32.283	8	13.81	4	18.612	8	23.084	11	27.171	11	29.213	25	24.618	15	32.197	11	25.971	21	23.48	18	27.466	17	28.51	15	25.285	20	21.254	11	20.599	15	26.462	16	33.267	27	12.741	7	26.031	20	26.259	10	37.065	27	34.401	25	18.112	9	30.049	18	29.905	22
ywjG	3810090	3810611	1	112.95	85	136.617	127	161.212	138	153.904	67	134.061	132	149.193	73	171.006	142	86.284	74	107.259	84	106.406	79	164.617	71	165.569	110	164.336	98	161.654	93	141.18	124	145.1	136	126.126	108	78.822	67	113.92	66	148.511	125	78.371	37	82.884	46	158.579	37	110.079	58	114.841	75	111.575	62	128.613	106	111.048	19	133.844	44	104.005	46	138.476	65	103.48	24	81.155	22	96.945	39	154.712	69	153.075	58	133.594	107	128.01	73	140.733	45	114.959	87	121.258	87	120.84	70	115.756	57	156.696	116	152.772	74	158.469	108	148.44	84	113.216	86	85.57	44	151.583	109	123.45	44	115.875	79	129.383	88	163.417	76	171.236	96	194.621	134
clsB	3816654	3817850	1	1.107	2	0.448	1	0	0	0.957	1	0.423	1	0	0	1.003	2	0.486	1	0.532	1	2.244	4	1.932	2	0	0	2.794	4	2.172	3	1.423	3	0.444	1	0.487	1	0	0	0.719	1	0	0	0	0	0	0	1.785	1	0.791	1	0	0	1.499	2	1.011	2	0	0	1.267	1	1.884	2	0	0	3.592	2	0	0	1.036	1	0.934	1	0	0	0.52	1	0.731	1	1.303	1	1.101	2	0.581	1	0.719	1	0	0	1.125	2	0	0	1.223	2	0	0	0	0	0	0	0	0	0	0	0	0	0	0	0	0	1.486	2	0.605	1
uvsE	3817863	3818825	1	1.388	2	0	0	2.44	4	2.399	2	0.53	1	2.135	2	0.629	1	1.218	2	3.334	5	0.703	1	3.632	3	1.572	2	0	0	0.908	1	1.784	3	0	0	0.61	1	0.614	1	2.704	3	1.861	3	3.318	3	0.941	1	2.238	1	1.982	2	0	0	1.88	2	0	0	0	0	0	0	1.181	1	3.338	3	0	0	0	0	0	0	2.342	2	2.756	2	1.956	3	2.747	3	1.633	1	0.69	1	0.728	1	0.901	1	3.182	3	2.822	4	1.078	1	0.766	1	0.923	1	0.687	1	1.016	1	1.452	2	0	0	0.766	1	0	0	1.123	1	0.931	1	1.517	2
ywjC	3818906	3819178	1	134.696	49	162.449	73	258.579	107	603.49	127	1199.65	571	2092.77	495	3228.64	1296	397.993	165	385.655	146	103.094	37	330.945	69	871.837	280	2272.16	655	3189.47	887	7.066	3	0	0	9.663	4	4.867	2	7.141	2	14.747	6	8.763	2	11.182	3	0	0	3.926	1	38.011	12	40.95	11	57.729	23	60.453	5	44.049	7	18.709	4	70.513	16	196.228	22	0	0	15.427	3	4.638	1	27.298	5	30.994	12	10.883	3	6.47	1	106.605	39	40.365	14	49.996	14	25.206	6	64.272	23	4.271	1	36.424	12	10.967	3	16.34	6	4.023	1	2.877	1	0	0	3.034	1	6.083	2	8.896	2	22.139	6	12.018	4
ywiC	3830761	3831480	1	14.128	15	8.388	11	10.765	13	4.885	3	8.639	12	10.141	7	13.658	16	9.091	11	8.146	9	10.502	11	11.504	7	9.602	9	8.32	7	14.785	12	11.298	14	12.1	16	10.761	13	11.675	14	7.341	6	9.264	11	10.51	7	6.386	5	6.076	2	8.072	6	6.512	6	12.756	10	10.32	12	0	0	8.625	4	6.411	4	12.081	8	24.45	8	5.23	2	12.334	7	4.768	3	7.483	4	7.965	9	6.215	5	11.084	5	9.366	10	4.94	5	11.013	9	10.076	7	8.617	9	10.243	7	9.361	9	15.031	12	10.265	11	15.164	11	12.815	13	9.944	5	9.357	9	8.337	8	12.193	8	11.379	9	9.265	9
sboA	3836058	3836189	1	6.962	1	0	0	6.12	1	0	0	0	0	0	0	0	0	6.109	1	6.69	1	0	0	0	0	7.886	1	0	0	0	0	0	0	5.59	1	0	0	6.164	1	0	0	6.225	1	0	0	28.32	3	0	0	0	0	16.044	2	0	0	0	0	0	0	0	0	23.691	2	0	0	0	0	0	0	0	0	0	0	0	0	0	0	0	0	0	0	0	0	0	0	9.044	1	0	0	0	0	10.816	1	7.687	1	0	0	6.897	1	0	0	0	0	0	0	30.738	4	15.406	2	0	0	0	0	0	0
sboX	3836146	3836298	1	11.336	2	4.589	1	0	0	0	0	8.664	2	0	0	0	0	0	0	0	0	0	0	0	0	0	0	0	0	0	0	4.856	1	0	0	4.981	1	10.036	2	7.362	1	5.068	1	0	0	15.371	2	0	0	0	0	0	0	0	0	10.351	2	0	0	0	0	0	0	0	0	0	0	0	0	0	0	9.564	1	0	0	0	0	7.48	1	0	0	5.636	1	0	0	0	0	8.662	1	5.762	1	0	0	31.294	5	0	0	0	0	8.295	1	0	0	11.968	1	0	0	0	0	0	0	7.608	1	0	0
albA	3836323	3837669	1	42.144	86	46.812	118	44.805	104	31.344	37	77.53	207	63.31	84	68.838	155	49.88	116	47.561	101	38.247	77	50.447	59	50.513	91	61.841	100	48.077	75	31.911	76	33.444	85	24.118	56	36.01	83	38.829	61	28.918	66	99.986	128	67.113	101	47.417	30	36.396	52	39.528	70	35.174	53	27.295	61	43.108	20	43.75	39	25.848	31	43.997	56	47.702	30	108.831	80	25.668	28	20.672	25	31.146	32	36.375	79	34.274	53	33.447	29	28.751	59	32.896	64	30.558	48	41.191	55	42.344	85	31.977	42	45.995	85	39.102	60	30.1	62	31.557	44	34.874	68	38.284	37	27.046	50	39.581	73	34.098	43	34.206	52	35.886	67
albB	3837682	3837843	1	31.5	6	42.5	10	27.692	6	27.226	3	68.212	17	72.67	9	52.336	11	23.033	5	25.224	5	31.929	6	27.48	3	29.733	5	53.001	8	34.337	5	40.484	9	33.721	8	23.069	5	32.536	7	13.639	2	18.776	4	200.842	24	49.831	7	33.866	2	37.491	5	36.297	6	56.879	8	33.555	7	23.091	1	12.018	1	62.529	7	16.834	2	51.104	3	174.889	12	78.567	8	8.859	1	31.281	3	39.462	8	27.712	4	24.712	2	46.984	9	49.559	9	61.382	9	40.117	5	32.021	6	57.095	7	46.377	8	41.89	6	26.005	5	53.784	7	21.977	4	11.085	1	69.539	12	69.705	12	33.981	4	35.235	5	63.12	11
albC	3837840	3838559	1	31.083	33	34.313	45	42.231	51	30.936	19	46.793	65	47.805	33	49.51	58	39.672	48	34.394	38	34.37	36	31.225	19	35.208	33	34.47	29	30.802	25	37.123	46	30.25	40	25.661	31	36.691	44	24.469	20	36.212	43	90.083	60	38.315	30	24.304	8	36.323	27	39.073	36	43.37	34	27.521	32	20.714	5	32.343	15	40.066	25	40.772	27	42.787	14	75.828	29	28.192	16	31.787	20	24.32	13	26.55	30	27.345	22	31.035	14	35.591	38	30.626	31	29.367	24	31.669	22	47.875	50	40.974	28	37.442	36	33.82	27	30.794	33	28.949	21	35.487	36	31.82	16	32.23	31	42.728	41	28.958	19	51.838	41	22.649	22
albD	3838552	3839862	1	25.196	50	27.74	68	31.454	71	20.907	24	35.819	93	32.552	42	31.512	69	30.953	70	30.023	62	29.626	58	21.981	25	30.823	54	31.16	49	17.139	26	28.065	65	20.23	50	20.372	46	25.876	58	16.364	25	23.429	52	51.409	64	33.482	49	35.758	22	27.35	38	24.388	42	19.109	28	20.246	44	24.381	11	16.15	14	21.436	25	24.237	30	24.527	15	39.17	28	17.911	19	16.156	19	25.022	25	23.674	50	25.935	39	17.79	15	18.541	37	23.785	45	31.424	48	28.495	37	31.761	62	17.224	22	28.379	51	23.455	35	18.971	38	26.551	36	21.095	40	18.088	17	17.243	31	20.63	37	30.986	38	24.352	36	22.032	40
albE	3839852	3841012	1	12.57	22	13.413	29	11.553	23	9.877	10	13.974	32	21.09	24	13.463	26	16.043	32	11.53	21	4.633	8	6.978	7	8.413	13	13.699	19	23.169	31	9.791	20	8.257	18	7.03	14	10.117	20	9.648	13	6.641	13	16.393	18	16.269	21	7.371	4	8.977	11	9.217	14	10.833	14	9.391	18	7.539	3	10.464	8	8.749	9	10.076	11	7.416	4	19.033	12	8.551	8	8.677	9	7.944	7	11.274	21	10.556	14	6.724	5	9.659	17	9.589	16	7.423	10	10.478	12	16.844	29	11.54	13	7.571	12	9.878	13	7.359	13	3.345	4	8.371	14	18.096	15	10.721	17	9.483	15	8.321	9	12.271	16	12.49	20
albF	3841017	3842297	1	4.645	9	5.014	12	9.528	21	5.353	6	4.339	11	6.35	8	8.419	18	8.152	18	5.951	12	4.185	8	3.602	4	5.846	10	6.513	10	4.726	7	3.538	8	4.558	11	3.629	8	4.112	9	2.682	4	4.614	10	9.872	12	9.098	13	8.323	5	3.686	5	7.137	12	2.097	3	6.126	13	4.54	2	3.544	3	2.634	3	5.792	7	5.024	3	11.462	8	3.862	4	9.579	11	5.125	5	5.819	12	4.768	7	7.288	6	3.079	6	4.872	9	2.682	4	3.155	4	4.197	8	7.217	9	5.129	9	1.373	2	4.602	9	8.309	11	3.241	6	3.269	3	6.267	11	3.997	7	3.341	4	4.849	7	2.821	5
albG	3842294	3842995	1	1.935	2	3.133	4	0.851	1	1.672	1	1.479	2	1.488	1	2.63	3	1.698	2	0.93	1	2.942	3	1.688	1	3.288	3	1.221	1	1.266	1	3.316	4	3.884	5	4.251	5	5.996	7	7.54	6	2.595	3	1.542	1	1.312	1	0	0	6.909	5	1.115	1	2.621	2	1.767	2	0	0	0	0	3.292	2	0	0	0	0	2.686	1	3.62	2	1.633	1	0	0	3.636	4	6.384	5	0	0	0.962	1	0	0	1.257	1	8.872	6	1.967	2	1.503	1	4.273	4	1.287	1	3.834	4	5.664	4	3.038	3	2.043	1	2.136	2	0	0	6.262	4	1.299	1	2.115	2
rapF	3846001	3847146	1	63.123	109	75.478	161	52.947	104	62.067	62	46.031	104	21.376	24	16.27	31	63.011	124	53.978	97	44.024	75	61.636	61	37.39	57	20.462	28	18.181	24	67.977	137	67.885	146	63.618	125	95.363	186	67.7	90	68.864	133	69.232	75	65.961	84	97.127	52	66.997	81	71.402	107	80.78	103	69.269	131	58.584	23	70.261	53	61.091	62	73.347	79	45.097	24	53.052	33	60.665	56	71.333	73	54.059	47	68.559	126	71.836	94	79.05	58	57.586	100	66.208	109	53.415	71	67.263	76	70.055	119	67.478	75	62.028	97	75.473	98	60.241	105	47.463	56	75.151	124	72.141	59	63.283	99	64.715	101	78.714	84	60.633	78	78.487	124
phrF	3847130	3847249	1	216.166	27	246.288	38	281.537	40	207.598	15	275.358	45	86.194	7	123.347	17	252.907	36	215.412	28	259.685	32	237.477	17	154.167	17	80.826	8	115.2	11	267.53	39	224.985	35	189.977	27	248.084	35	363.982	35	264.854	37	140.38	11	260.544	24	258.227	10	285.873	25	267.54	29	357.803	33	270.481	37	176.07	5	494.843	27	231.58	17	205.37	16	389.668	15	244.48	11	254.605	17	189.13	14	302.126	19	285.853	38	232.435	22	169.584	9	278.642	35	319.103	38	426.436	41	293.655	24	284.856	35	261.208	21	256.375	29	287.469	27	309.335	39	292.933	25	251.363	30	338.085	20	424.189	48	398.623	45	310.922	24	300.911	28	367.528	42
ywhH	3847348	3847821	1	4.427	3	5.974	5	7.784	6	2.551	1	3.384	3	6.809	3	4.012	3	1.295	1	2.836	2	5.984	4	2.575	1	3.343	2	5.587	3	1.93	1	10.116	8	2.37	2	3.891	3	7.839	6	9.585	5	6.597	5	7.057	3	12.007	6	4.76	1	0	0	1.701	1	3.997	2	9.433	7	6.491	1	0	0	2.511	1	11.83	5	0	0	16.387	4	5.521	2	2.49	1	2.931	1	0	0	7.79	4	3.473	1	4.403	3	6.192	4	9.586	5	4.511	2	0	0	0	0	3.259	2	5.888	3	2.924	2	4.32	2	4.633	3	6.232	2	8.145	5	6.531	4	4.776	2	0	0	3.226	2
pbpG	3849818	3851893	1	0.944	3	1.019	4	1.106	4	0.544	1	0.962	4	1.451	3	3.136	11	1.656	6	0.907	3	1.913	6	1.647	3	1.069	3	1.985	5	2.469	6	1.078	4	1.263	5	2.212	8	0.557	2	0.409	1	1.406	5	0.501	1	0.853	2	3.044	3	0.449	1	0.725	2	2.556	6	0.287	1	1.384	1	1.44	2	2.141	4	0.504	1	0	0	2.62	3	0.588	1	0.531	1	0	0	1.182	4	2.076	5	0.74	1	0.938	3	0.66	2	1.635	4	0	0	0.959	3	1.466	3	0.347	1	0.837	2	0	0	0.921	2	0	0	0.664	1	0.694	2	0	0	1.527	3	1.267	3	0.344	1
ywhB	3853486	3853674	1	313.798	73	240.111	69	268.31	71	208.063	28	223.407	68	204.95	31	272.698	70	328.156	87	359.364	87	235.285	54	187.506	25	189.894	39	244.106	45	196.803	35	191.521	52	238.144	69	234.225	62	388.182	102	184.259	33	199.854	52	137.04	20	204.006	35	221.833	16	196.466	32	212.992	43	209.574	36	227.649	58	75.627	4	206.646	21	204.792	28	192.966	28	195.27	14	131.264	11	225.154	28	195.839	27	153.677	18	117.128	29	243.923	43	151.753	15	166.705	39	144.278	32	228.959	41	157.667	24	253.448	58	180.316	27	208.85	44	137.196	24	178.862	42	201.318	32	251.926	56	190.598	21	194.539	41	271.099	57	229.54	33	161.563	28	211.426	45
rsfA	3861437	3862213	1	0	0	2.111	3	0.764	1	4.507	3	3.321	5	1.337	1	0.788	1	1.525	2	2.505	3	0.881	1	1.516	1	0.984	1	2.193	2	0	0	2.234	3	0	0	0	0	2.308	3	1.129	1	1.554	2	1.385	1	1.178	1	0	0	0	0	1.001	1	0	0	3.174	4	0	0	0	0	1.479	1	0	0	0	0	0	0	1.626	1	0	0	0	0	0.817	1	2.294	2	0	0	3.457	4	0.912	1	1.129	1	1.328	1	0.883	1	1.35	1	3.838	4	0	0	0	0	3.816	3	2.729	3	1.835	1	1.919	2	1.923	2	1.406	1	0	0	0	0
ywfI	3866611	3867360	1	201.169	223	221.276	303	229.988	290	215.2	138	185.468	269	238.639	172	270.607	331	224.014	283	214.979	248	198.422	217	165.27	105	197.211	193	223.126	196	230.105	195	246.565	319	225.257	311	237.843	300	219.632	275	226.152	193	200.027	248	211.379	147	207.946	170	226.949	78	200.997	156	216.215	208	211.353	173	201.805	245	230.131	58	200.312	97	198.004	129	209.709	145	234.167	80	195.333	78	229.503	136	191.793	126	223.963	125	222.071	262	199.996	168	254.774	120	231.436	258	242.225	256	210.947	180	216.45	157	237.513	259	232.652	166	225.122	226	230.335	192	223.427	250	212.562	161	274.73	291	278.087	146	268.852	270	256.516	257	227.717	156	256.713	212	241.568	245
ywfH	3867493	3868272	1	9.521	11	7.707	11	9.131	12	4.489	3	8.6	13	3.994	3	7.06	9	9.873	13	10.812	13	6.141	7	9.061	6	8.824	9	6.553	6	20.379	18	8.899	12	11.119	16	8.367	11	7.663	10	15.74	14	9.286	12	8.278	6	3.521	3	0	0	7.417	6	2.992	3	0	0	6.322	8	15.228	4	9.907	5	1.473	1	11.101	8	5.617	2	9.611	4	14.572	9	11.684	8	6.876	4	5.693	7	6.853	6	8.148	4	7.746	9	5.447	6	13.493	12	2.646	2	4.399	5	9.413	7	7.646	8	2.302	2	5.145	6	8.867	7	8.152	9	3.655	2	9.554	10	7.661	8	8.403	6	3.485	3	5.676	6
ywdL	3893441	3893986	1	2.532	2	1.025	1	3.338	3	6.564	3	1.935	2	1.947	1	0	0	3.332	3	3.649	3	7.698	6	4.417	2	2.868	2	0	0	3.312	2	7.592	7	4.065	4	1.112	1	2.241	2	4.933	3	3.395	3	4.035	2	3.433	2	12.248	3	1.808	1	0	0	0	0	1.156	1	0	0	5.795	2	0	0	4.059	2	0	0	0	0	0	0	0	0	0	0	1.189	1	0	0	2.979	1	2.517	2	5.311	4	0	0	0	0	2.574	2	1.967	1	0	0	3.367	2	5.016	4	0	0	0	0	2.673	1	4.192	3	4.202	3	2.048	1	0	0	4.151	3
ywdH	3896290	3897660	1	26.948	56	27.269	70	28.344	67	34.106	41	45.606	124	52.547	71	60.619	139	29.558	70	31.444	68	25.364	52	28.547	34	35.43	65	46.759	77	44.692	71	22.265	54	23.182	60	24.106	57	20.024	47	23.127	37	17.21	40	18.409	24	9.788	15	23.281	15	18.557	27	27.171	49	21.506	33	19.772	45	21.165	10	14.321	13	21.288	26	21.602	28	32.789	21	20.038	15	15.303	17	19.487	24	23.894	25	20.798	46	17.146	27	21.518	19	22.49	47	26.246	52	24.381	39	30.152	41	30.329	62	24.671	33	26.037	49	17.278	27	16.686	35	23.945	34	22.159	44	21.337	21	11.154	21	19.167	36	24.917	32	26.484	41	21.038	40
thiD	3900963	3901778	1	306.215	371	328.74	492	354.823	489	298.199	209	380.391	603	379.56	299	420.383	562	284.629	393	301.387	380	305.365	365	309.627	215	331.894	355	376.009	361	351.971	326	297.727	421	306.166	462	279.272	385	267.449	366	320.561	299	259.763	352	197.348	150	209.286	187	212.971	80	240.487	204	271.059	285	279.447	250	272.063	361	228.71	63	273.968	145	300.534	214	262.006	198	307.985	115	210.798	92	251.672	163	236.76	170	309.83	189	266.776	344	279.925	257	270.013	139	331.58	404	307.329	355	313.098	292	326.703	259	333.101	397	374.437	292	301.672	331	288.677	263	282.106	345	328.568	272	339.47	393	270.119	155	300.65	330	315.063	345	247.081	185	329.052	297	292.291	324
ywcJ	3905333	3906103	1	3.505	4	2.128	3	0.77	1	0	0	0.67	1	0	0	2.382	3	1.538	2	2.526	3	2.664	3	0	0	0.992	1	2.211	2	0	0	0.751	1	1.407	2	1.54	2	0	0	3.414	3	1.567	2	0	0	2.376	2	0	0	1.251	1	2.019	2	3.56	3	0	0	0	0	6.017	3	2.982	2	0	0	5.686	2	0	0	0	0	0	0	1.74	1	0	0	2.313	2	2.062	1	2.614	3	1.838	2	2.277	2	4.017	3	1.781	2	1.361	1	0.967	1	0	0	0.868	1	3.847	3	2.751	3	0	0	0.967	1	0	0	1.418	1	3.528	3	0	0
vpr	3907844	3910264	1	2.152	8	3.92	18	4.493	19	4.65	10	3.495	17	5.378	13	4.388	18	2.36	10	3.102	12	2.454	9	2.816	6	3.656	12	4.413	13	3.519	10	3.688	16	3.888	18	3.31	14	2.143	9	1.398	4	2.886	12	5.574	13	2.553	7	3.471	4	2.305	6	1.24	4	0.729	2	1.965	8	2.366	2	1.847	3	2.289	5	0.863	2	1.746	2	5.974	8	3.522	7	1.816	4	4.274	8	1.516	6	1.42	4	1.266	2	1.337	5	1.975	7	2.097	6	2.878	7	1.641	6	0.836	2	2.97	10	1.073	3	2.665	10	2.362	6	1.689	6	2.272	4	1.485	5	2.083	7	2.612	6	2.167	6	1.764	6
ywcE	3914009	3914272	1	2.859	1	2.315	1	7.541	3	0	0	0	0	4.398	1	0	0	0	0	8.243	3	2.898	1	4.989	1	0	0	3.608	1	0	0	7.35	3	0	0	2.513	1	10.126	4	3.714	1	0	0	0	0	3.877	1	0	0	0	0	3.295	1	0	0	0	0	12.576	1	0	0	4.865	1	0	0	0	0	7.938	1	0	0	0	0	0	0	0	0	0	0	0	0	0	0	8.997	3	0	0	8.74	2	2.907	1	0	0	3.157	1	0	0	0	0	0	0	2.992	1	6.037	1	0	0	0	0	0	0	3.838	1	9.376	3
ywzA	3918777	3919022	1	90.166	29	95.646	38	202.269	74	392.354	73	1342.63	565	2940.89	615	5731.31	2034	441.973	162	271.879	91	88.243	28	260.397	48	1007.24	286	2989.79	762	5885.07	1447	18.648	7	9.985	4	16.395	6	2.753	1	16.155	4	22.239	8	9.912	2	12.648	3	10.028	1	13.322	3	10.748	3	21.053	5	19.873	7	13.675	1	78.292	11	5.29	1	29.908	6	60.531	6	8.631	1	0	0	0	0	37.052	6	14.607	5	28.721	7	0	0	154.587	50	61.962	19	40.392	10	14.255	3	25.285	8	0	0	37.765	11	12.404	3	9.241	3	4.55	1	3.254	1	19.694	3	10.296	3	17.201	5	10.062	2	0	0	10.195	3
slrA	3923319	3923477	1	59.205	11	87.143	20	104.098	22	74.433	8	49.364	12	33.112	4	34.145	7	37.783	8	46.548	9	87.289	16	75.129	8	36.579	6	33.961	5	7.041	1	64.562	14	60.5	14	85.144	18	76.242	16	55.93	8	125.119	26	180.167	21	109.472	15	86.799	5	61.499	8	62.02	10	94.758	13	88.461	18	118.367	5	86.247	7	109.895	12	94.919	11	139.713	8	14.941	1	70.479	7	63.573	7	117.59	11	65.742	13	78.13	11	76.004	6	90.985	17	67.744	12	34.961	5	49.354	6	65.657	12	50.172	6	89.148	15	42.946	6	74.651	14	70.895	9	84.492	15	34.093	3	118.821	20	71.462	12	95.802	11	43.349	6	64.711	11
ywcB	3923920	3924228	1	2.381	1	3.855	2	2.093	1	8.232	2	1.82	1	0	0	2.158	1	2.089	1	0	0	0	0	0	0	0	0	3.005	1	0	0	2.04	1	5.735	3	2.093	1	4.216	2	3.093	1	2.129	1	18.977	5	12.914	4	7.68	1	3.401	1	5.487	2	3.225	1	2.174	1	10.473	1	5.451	1	0	0	7.635	2	7.726	1	6.61	1	8.908	2	4.018	1	9.458	2	2.237	1	6.284	2	5.604	1	0	0	4.995	2	3.093	1	0	0	7.261	3	11.098	3	2.629	1	6.333	2	2.359	1	0	0	2.492	1	5.027	1	0	0	10.538	4	3.853	1	6.392	2	2.602	1
ywcA	3924225	3925766	1	1.706	4	1.036	3	1.125	3	0	0	0.652	2	1.312	2	0.386	1	1.497	4	0	0	1.297	3	2.232	3	0	0	1.076	2	1.116	2	2.923	8	2.054	6	1.874	5	1.51	4	1.662	3	1.525	4	3.399	5	4.048	7	1.375	1	3.654	6	2.948	6	1.732	3	1.168	3	0	0	0.976	1	0.726	1	0	0	0	0	2.368	2	0.798	1	1.439	2	1.694	2	2.003	5	1.688	3	2.007	2	2.12	5	1.789	4	1.662	3	3.91	6	1.3	3	0.663	1	2.825	6	0.567	1	1.69	4	2.496	4	1.785	4	1.801	2	2.824	6	1.887	4	0	0	1.145	2	2.33	5
ywbH	3933209	3933595	1	105.21	57	83.677	56	102.229	63	95.723	30	86.055	61	73.81	26	55.202	33	71.264	44	72.72	41	63.612	34	57.97	18	96.175	46	51.244	22	48.289	20	90.145	57	93.366	63	89.22	55	65.366	40	76.722	32	90.767	55	191.243	65	142.661	57	83.347	14	81.725	31	55.3	26	74.992	30	96.066	57	40.593	5	67.606	16	65.953	21	79.899	27	113.794	19	143.472	28	86.322	25	90.321	29	135.643	37	86.714	50	82.817	34	34.753	8	95.443	52	79.376	41	112.701	47	95.91	34	67.549	36	100.368	35	97.832	48	51.548	21	89.603	49	148.577	55	75.337	39	74.047	19	81.496	40	108.24	53	101.55	34	94.151	38	98.855	49
lrgB	3933577	3934254	1	90.352	90	102.4	126	113.85	129	97.183	56	98.212	128	75.657	49	89.161	98	65.187	74	83.927	87	80.389	79	96.339	55	87.56	77	96.282	76	91.924	70	109.24	127	106.397	132	84.699	96	79.103	89	95.193	73	100.529	112	160.023	100	102.094	75	58.283	18	90.332	63	114.524	99	95.169	70	89.832	98	79.48	18	91.925	40	78.574	46	80.474	50	107.495	33	158.853	57	82.631	44	89.779	53	113.652	57	85.836	91	109.958	83	101.597	43	130.773	131	98.979	94	88.685	68	107.397	70	103.074	101	79.544	51	104.202	94	94.788	71	88.516	89	116.071	79	108.215	103	112.342	53	106.38	96	123.294	111	97.468	60	111.848	83	96.559	88
ywbF	3934358	3935557	1	24.295	44	26.372	59	20.387	42	21.953	23	17.724	42	16.984	20	18.515	37	25.678	53	24.937	47	22.387	40	21.195	22	23.766	38	16.026	23	16.612	23	29.331	62	22.166	50	24.263	50	30.797	63	25.819	36	22.215	45	51.047	58	32.942	44	17.809	10	26.813	34	21.632	34	22.433	30	13.108	26	19.428	8	20.223	16	27.245	29	22.13	25	16.124	9	50.582	33	26.855	26	18.633	20	25.223	23	18.158	35	24.045	33	15.594	12	20.864	38	23.744	41	14.346	20	23.627	28	34.239	61	26.593	31	25.607	42	38.917	53	21.88	40	20.202	25	21.38	37	27.979	24	20.112	33	23.215	38	30.377	34	27.423	37	23.536	39
ywbE	3935591	3935788	1	105.397	26	55.788	17	57.02	16	49.053	7	92.948	30	31.173	5	33.064	9	60.47	17	70.116	18	90.397	22	56.584	8	105.61	23	71.618	14	47.724	9	69.466	20	84.624	26	71.253	20	57.423	16	52.656	10	39.869	11	96.925	15	98.941	18	78.449	6	98.427	17	84.081	18	71.369	13	77.73	21	89.149	5	83.518	9	41.384	6	84.488	13	65.767	5	101.28	9	83.415	11	88.922	13	56.359	7	76.177	20	64.194	12	143.109	15	92.713	23	93.541	22	115.858	22	68.148	11	70.055	17	100.768	16	67.143	15	59.3	11	104.417	26	83.059	14	76.364	18	34.236	4	71.593	16	44.852	10	98.393	15	70.739	13	84.184	19
ywbC	3937135	3937515	1	236.663	126	269.134	177	232.825	141	230.529	71	202.413	141	219.549	76	182.138	107	210.962	128	225.61	125	236.078	124	213.02	65	221.265	104	177.771	75	140.046	57	244.618	152	265.421	176	201.388	122	249.435	150	224.458	92	233.43	139	191.614	64	191.015	75	266.557	44	238.758	89	264.05	122	246.739	97	231.528	135	223.057	27	193.487	45	210.927	66	204.768	68	195.024	32	229.424	44	214.331	61	253.546	80	235.023	63	231.189	131	198.292	80	203.346	46	268.954	144	252.169	128	236.688	97	198.066	69	229.126	120	271.385	93	217.772	105	212.316	85	225.157	121	192.425	70	304.683	155	230.017	58	248.791	120	274.321	132	252.263	83	236.997	94	250.459	122
epr	3939869	3941806	1	205.511	609	217.18	795	243.267	820	273.589	469	227.224	881	202.414	390	171.262	560	247.843	837	235.744	727	236.358	691	210.79	358	204.499	535	214.203	503	185.839	421	216.563	749	225.697	833	216.202	729	275.757	923	242.837	554	204.262	677	19.365	36	39.352	86	82.72	76	149.895	311	189.76	488	210.681	461	224.008	727	221.155	149	234.067	303	242.303	422	188.815	349	218.991	200	21.546	23	201.374	319	206.127	362	223.859	334	201.339	635	217.317	488	213.643	269	180.868	539	189.717	536	198.592	453	219.184	425	222.636	649	204.993	391	206.434	554	188.482	420	208.28	623	211.875	429	192.827	546	197.365	277	200.771	539	181.46	486	199.855	366	196.138	433	181.099	491
sacX	3942234	3943613	1	19.597	41	24.764	64	21.851	52	13.22	16	18.996	52	19.849	27	13.428	31	19.293	46	14.698	32	23.255	48	27.521	33	20.574	38	16.286	27	13.13	21	19.248	47	23.026	60	20.584	49	23.698	56	21.73	35	14.957	35	20.571	27	23.98	37	9.25	6	27.99	41	20.379	37	18.772	29	24.44	56	21.023	10	19.695	18	23.585	29	25.288	33	24.815	16	18.576	14	16.989	19	25.002	31	15.189	16	25.599	57	17.031	27	25.873	23	23.29	49	17.547	35	23.596	38	26.297	36	23.323	48	31.189	42	25.334	48	21.612	34	26.518	56	20.287	29	29.513	59	16.147	16	23.742	45	27.5	52	24.75	32	22.456	35	24.032	46
sacY	3943667	3944509	1	23.131	29	28.411	44	18.232	26	23.44	17	28.652	47	26.988	22	10.12	14	29.396	42	27.592	36	21.829	27	20.876	15	32.525	36	15.098	15	15.65	15	28.703	42	19.853	31	18.226	26	26.128	37	13.469	13	18.542	26	12.714	10	18.386	17	33.444	13	21.645	19	20.22	22	18.363	17	28.404	39	21.049	6	20.085	11	29.857	22	20.46	16	23.293	9	22.142	10	11.937	8	20.188	15	22.179	14	24.731	33	26.314	25	28.158	15	26.174	33	31.791	38	41.448	40	20.723	17	20.271	25	22.306	18	17.615	20	27.579	26	18.175	23	26.849	23	25.042	30	23.578	14	25.532	29	22.063	25	15.488	12	20.343	19	33.128	38
ywaE	3946394	3946909	1	43.058	32	51.196	47	61.512	52	48.847	21	42.165	41	53.807	26	62.192	51	40.144	34	41.376	32	40.917	30	35.217	15	41.152	27	32.263	19	33.442	19	48.422	42	47.536	44	39.024	33	38.121	32	34.956	20	62.559	52	47.187	22	38.315	21	39.06	9	30.749	16	52.717	34	38.268	21	49.145	40	29.592	5	27.722	9	34.342	15	45.302	21	13.098	3	56.03	15	42.791	17	34.057	15	61.467	23	37.928	30	55.046	31	38.002	12	52.183	39	49.397	35	47.197	27	43.185	21	35.564	26	39.72	19	44.574	30	39.367	22	23.995	18	59.079	30	39.43	28	59.662	21	46.043	31	46.152	31	52.256	24	52.379	29	47.062	32
tyrZ	3947158	3948399	1	5.861	11	9.921	23	8.9	19	8.29	9	8.96	22	9.015	11	11.59	24	6.546	14	7.168	14	4.861	9	7.438	8	9.657	16	10.759	16	2.788	4	6.848	15	7.701	18	8.429	18	7.548	16	7.614	11	8.099	17	7.644	9	7.225	10	5.156	3	7.611	10	7.982	13	5.773	8	8.271	17	4.687	2	9.758	8	5.44	6	3.417	4	5.187	3	5.917	4	4.984	5	1.798	2	7.408	7	4.506	9	6.329	9	8.779	7	4.769	9	7.266	13	4.153	6	4.886	6	7.042	13	8.279	10	7.061	12	6.378	9	5.807	11	4.679	6	6.692	12	2.25	2	7.646	13	8.254	14	2.587	3	10.729	15	4.659	8
ywaD	3948555	3949922	1	1.447	3	1.562	4	0.848	2	0	0	0.369	1	1.484	2	3.06	7	0.846	2	0.927	2	1.955	4	2.525	3	0.546	1	1.217	2	2.524	4	1.24	3	1.549	4	0	0	1.281	3	2.506	4	1.294	3	0	0	2.616	4	1.556	1	0	0	0.556	1	0	0	1.321	3	4.243	2	0	0	0	0	1.546	2	0	0	0	0	0.902	1	0	0	0	0	0.453	1	1.273	2	0	0	0.48	1	0.506	1	1.88	3	0	0	2.451	5	0.749	1	0.533	1	0.641	1	0.478	1	1.412	2	0.505	1	1.018	1	2.129	4	0.534	1	0.78	1	1.295	2	1.054	2
ywzH	3952108	3952257	1	296.955	51	287.532	61	245.705	48	150.981	15	235.862	53	116.419	13	116.091	22	311.663	61	302.136	54	271.489	46	345.421	34	178.076	27	176.348	24	60.932	8	434.035	87	322.576	69	383.793	75	216.51	42	257.151	34	255.093	49	399.097	43	465.821	59	431.944	23	324.336	39	342.183	51	402.159	51	345.577	65	332.933	13	453.189	34	307.122	31	401.406	43	434.539	23	468.754	29	370.335	34	334.047	34	358.503	31	350.136	64	261.25	34	260.371	19	480.568	83	396.97	65	242.057	32	364.844	41	384.74	65	388.986	43	366.48	57	503.313	65	363.415	63	264.172	31	499.68	82	442.584	36	327.783	51	425.198	66	339.187	36	367.346	47	324.571	51
dltA	3952275	3953786	1	1001.2	2301	905.967	2572	866.032	2264	759.689	1010	664.45	1998	443.018	662	328.084	832	805.224	2109	831.21	1988	889.14	2016	808.545	1065	713.171	1447	469.474	855	354.024	622	1045.74	2805	1067.28	3055	960.594	2512	948.422	2462	984.56	1742	957.802	2462	1029.96	1485	1083.83	1837	1028.7	733	985.639	1586	934.084	1863	994.095	1687	909.018	2288	997.093	521	848.643	852	935.056	1263	881.754	1264	889.459	630	1055.71	874	993.026	1220	969.877	1321	1045.69	1210	936.218	2290	1027.82	1790	870.448	850	1034.09	2390	1041.92	2283	969.994	1716	1050	1579	1009.38	2282	1093.78	1618	985.43	2051	1080.9	1868	946.628	2196	1097.22	1723	973.578	2138	992.206	1080	1034.06	2153	1018.7	2116	1009.65	1434	1151.19	1971	1029.16	2164
dltB	3953783	3954970	1	919.452	1648	915.506	2027	872.568	1779	786.992	816	624.698	1465	401.583	468	333.207	659	727.976	1487	767.184	1431	833.572	1474	766.117	787	640.178	1013	457.641	650	321.845	441	1042.11	2180	970.27	2166	945.351	1928	865.393	1752	921.097	1271	942.791	1890	892.883	1004	953.967	1261	930.337	517	965.791	1212	867.263	1349	874.958	1158	816.613	1603	802.439	327	758.644	594	851.515	897	830.963	929	892.48	493	929.286	600	869.384	833	856.685	910	885.378	799	817.772	1560	893.076	1213	865.317	659	971.989	1752	940.981	1608	988.626	1364	925.984	1086	881.932	1555	949.139	1095	933.954	1516	891.085	1201	850.651	1539	1001.08	1226	905.025	1550	948.287	805	905.282	1470	904.966	1466	835.986	926	1025.25	1369	923.852	1515
dltC	3954987	3955223	1	1105.42	340	1071.22	407	906.062	317	904.861	161	705.711	284	510.041	102	374.203	127	861.566	302	984.116	315	1057.86	321	890.627	157	640.791	174	549.783	134	357.243	84	1083.63	389	1179.91	452	1125.79	394	935.489	325	1017.78	241	904.044	311	1145.33	221	1379.87	313	1153.5	110	1207.34	260	981.558	262	1131.59	257	1024.18	345	1172.61	82	1079.18	145	1228.09	222	1167.59	224	875.599	83	1065.02	118	1027.85	169	1141.09	208	955.695	148	1121.11	367	905.286	211	1086.56	142	1215.6	376	1251.52	367	1081.27	256	1276.98	257	1070.84	324	1237.54	245	1166.77	325	1275.48	295	1104.8	343	1175.3	247	1143.26	336	1235.64	180	1098.15	306	1032.42	287	1320.5	251	1038.68	238	1265.07	356
dltD	3955223	3956401	1	1135.34	2019	1072.51	2356	1001.57	2026	953.603	981	772.323	1797	527.567	610	416.869	818	893.105	1810	927.247	1716	1021.98	1793	945.836	964	815.941	1281	569.829	803	461.205	627	1179.95	2449	1186.53	2628	1073.9	2173	998.685	2006	1080.3	1479	1055.32	2099	1134.78	1266	1141.45	1497	1122.69	619	1032.86	1286	1027.69	1586	1136.99	1493	1002.26	1952	1004.17	406	983.474	764	1048.64	1096	966.449	1072	1067.4	585	1061.51	680	1028.78	978	1030.45	1086	1083.36	970	999.647	1892	1006.25	1356	1040.23	786	1121.14	2005	1076.41	1825	1070.95	1466	1019.24	1186	1021.52	1787	1079.82	1236	1015.23	1635	1049.18	1403	986.619	1771	1146.42	1393	1060.48	1802	1142.19	962	1021.06	1645	1002.33	1611	1030.95	1133	1071.1	1419	981.551	1597
dltE	3956492	3957250	1	1207.05	1355	1198.54	1662	1124.58	1436	997.857	648	849.69	1248	567.209	414	493.267	611	1045.86	1338	1114.51	1302	1147.64	1271	1084.9	698	919.227	911	649.759	578	518.539	445	1394.47	1827	1302.44	1821	1247.92	1594	1168.01	1481	1311	1133	1249.65	1569	1358.89	957	1304.53	1080	1229.72	428	1260.86	991	1239.99	1208	1217.26	1009	1159.88	1426	1234.21	315	1121.57	550	1282.28	846	1173.95	822	1268.9	439	1357.64	549	1224.81	735	1226.54	816	1242.03	702	1204.43	1439	1204.94	1025	1213.9	579	1408.44	1590	1272.58	1362	1399.13	1209	1300.14	955	1253.3	1384	1306.47	944	1272.84	1294	1369.45	1156	1278.78	1449	1494.08	1146	1380.69	1481	1275.22	678	1240.91	1262	1186.69	1204	1304.52	905	1457.62	1219	1320.27	1356
ywaA	3957391	3958482	1	108.981	179	106.953	217	122.57	229	117.876	112	107.491	231	96.448	103	105.939	192	91.354	171	83.076	142	103.06	167	115.791	109	88.273	128	110.637	144	117.072	147	126.762	243	103.144	211	112.9	211	101.875	189	91.737	116	106.693	196	58.229	60	79.253	96	64.802	33	66.088	76	84.889	121	80.804	98	100.065	180	123.182	46	90.592	65	78.73	76	115.179	118	98.775	50	72.676	43	72.891	64	93.486	91	94.32	78	92.672	162	98.02	122	94.571	66	93.234	154	97.065	152	95.704	121	112.586	121	104.597	169	116.345	123	110.254	164	95.54	118	86.253	143	89.105	100	119.788	188	95.127	74	105.51	157	97.677	145	120.192	122	96.435	118	104.476	157
katX	3964997	3966640	1	31.945	80	30.709	95	73.017	208	73.168	106	291.762	956	625.194	1018	942.338	2604	114.926	328	80.962	211	28.737	71	82.91	119	247.409	547	573.948	1139	902.589	1728	4.79	14	4.168	13	4.562	13	3.889	11	4.149	8	4.284	12	1.909	3	1.624	3	1.288	1	4.563	8	8.742	19	8.112	15	9.115	25	10.538	6	15.54	17	3.397	5	14.084	22	29.8	23	2.217	2	1.494	2	2.021	3	4.759	6	5.628	15	3.689	7	0	0	27.001	68	13.402	32	10.375	20	11.595	19	13.801	34	4.963	8	9.7	22	3.186	6	4.747	12	3.506	6	0.836	2	0.843	1	1.322	3	2.651	6	2.585	4	4.824	9	0.436	1
yxlH	3966745	3967947	1	13.217	24	13.821	31	13.072	27	12.376	13	10.523	25	5.929	7	9.483	19	16.914	35	11.642	22	13.956	25	15.375	16	21.21	34	6.255	9	7.924	11	16.515	35	15.034	34	20.812	43	20.478	42	16.453	23	13.787	28	34.236	39	30.617	41	15.987	9	16.518	21	17.769	28	17.9	24	14.583	29	21.801	9	11.346	9	14.056	15	19.425	22	10.722	6	38.221	25	10.302	10	19.515	21	18.595	17	22.25	43	21.076	29	20.738	16	24.096	44	17.329	30	20.748	29	21.883	26	17.915	32	20.535	24	17.635	29	22.704	31	13.64	25	14.508	18	26.512	46	22.093	19	15.805	26	22.546	37	18.714	21	27.352	37	18.66	31
yxlA	3971060	3972433	1	24.967	52	29.54	76	39.255	93	31.539	38	59.448	162	77.536	105	93.117	214	26.542	63	30.912	67	18.98	39	27.645	33	47.315	87	61.801	102	63.433	101	13.576	33	22.744	59	13.925	33	13.602	32	11.849	19	14.166	33	9.184	12	11.719	18	12.389	8	14.401	21	13.831	25	19.507	30	16.659	38	19.006	9	15.387	14	11.437	14	29.251	38	15.579	10	6.664	5	10.778	12	19.444	24	24.794	26	18.045	40	17.107	27	16.95	15	28.646	60	20.647	41	30.563	49	23.481	32	20.011	41	19.394	26	15.905	30	16.601	26	10.94	23	19.675	28	17.587	35	21.289	21	21.729	41	18.062	34	24.861	32	23.202	36	19.417	37
cimH	3979753	3981105	1	0.976	2	1.974	5	3.002	7	0	0	1.118	3	5.252	7	2.21	5	0.428	1	0.937	2	0.989	2	1.702	2	1.658	3	2.462	4	2.552	4	2.926	7	1.175	3	2.144	5	1.296	3	1.901	3	1.308	3	1.555	2	0	0	0	0	0.697	1	0	0	0.661	1	0.891	2	0	0	2.233	2	2.49	3	0.782	1	1.583	1	1.354	1	0	0	0.823	1	0.969	1	0.917	2	0	0	0	0	0.97	2	0	0	1.901	3	1.491	2	1.984	4	0.758	1	0.539	1	0.649	1	0.483	1	0.714	1	1.532	3	0	0	0.538	1	3.238	6	0	0	1.31	2	0.533	1
yxkI	3981227	3982915	1	32.627	84	40.876	130	44.39	130	32.229	48	39.186	132	54.959	92	55.617	158	47.374	139	50.76	136	28.347	72	38.629	57	44.436	101	54.897	112	50.808	100	31.948	96	30.25	97	24.919	73	33.356	97	25.731	51	25.004	72	27.242	44	30.02	57	35.078	28	24.964	45	25.959	58	22.093	42	24.826	70	29.043	17	26.674	30	27.096	41	26.154	42	31.507	25	26.956	25	29.064	40	22.283	34	34.715	45	20.802	57	28.191	55	25.596	28	29.354	76	28.11	69	31.285	62	33.835	57	26.455	67	26.552	44	32.167	75	35.124	68	26.551	69	27.854	49	32.519	80	27.063	33	34.299	80	27.504	64	28.911	46	30.761	59	30.142	71
yxzE	3982973	3983173	1	47.739	12	51.528	16	69.947	20	68.77	10	85.135	28	61.185	10	64.896	18	87.269	25	64.987	17	64.518	16	62.471	9	40.556	9	45.182	9	62.446	12	54.537	16	73.465	23	38.459	11	66.919	19	41.34	8	67.581	19	279.016	44	172.617	32	89.818	7	85.229	15	41.257	9	32.326	6	72.649	20	69.991	4	63.748	7	67.689	10	70.158	11	103.266	8	342.354	31	52.093	7	33.563	5	94.815	12	56.068	15	83.997	16	28.088	3	79.118	20	83.453	20	51.681	10	48.638	8	48.529	12	74.167	12	83.463	19	63.485	12	47.294	12	69.867	12	70.777	17	58.797	7	83.433	19	52.82	12	83.685	13	90.781	17	86.963	20
aldY	3986428	3987885	1	7.679	17	8.41	23	13.104	33	24.986	32	57.307	166	134.771	194	316.836	774	18.232	46	11.285	26	7.783	17	11.822	15	46.047	90	147.061	258	349.19	591	2.322	6	2.539	7	5.161	13	1.999	5	4.107	7	1.615	4	5.04	7	1.837	3	0	0	2.581	4	2.602	5	1.835	3	2.062	5	1.987	1	5.17	5	1.537	2	1.448	2	8.794	6	5.016	4	2.535	3	3.811	5	4.486	5	2.971	7	2.98	5	4.252	4	13.924	31	4.738	10	4.108	7	2.071	3	3.673	8	2.105	3	6.983	14	1.201	2	3.132	7	1.322	2	2.364	5	1.907	2	2.493	5	1.499	3	0	0	3.032	5	3.456	7
yxkC	3989232	3989873	1	2024.68	1903	2155.83	2503	1986.66	2124	2265.88	1232	1324.64	1629	764.173	467	371.223	385	1590.82	1704	1899.55	1858	2093.23	1941	1952.91	1052	1312.39	1089	836.459	623	450.92	324	1985.45	2178	2036.51	2384	2181.45	2333	2098.65	2228	2227.77	1612	2176.48	2288	810.651	478	1198.85	831	1925.12	561	1829.59	1204	2051.07	1673	2144.01	1488	2046.88	2107	1923.32	411	2228.53	915	1938.81	1071	2113.41	1239	1884.9	546	475.521	161	1946.48	978	1980.16	1103	1956.76	926	2030.31	2031	1874.37	1335	2140.93	855	2207.98	2087	2255.31	2021	2009.68	1454	2193.47	1349	1901.38	1758	1892.63	1145	2230.99	1899	1901.61	1344	2103.87	1996	2074.08	1332	1990.87	1788	1981.34	882	2125.64	1810	2264.9	1924	2038.38	1184	1819.46	1274	2117.61	1821
yxjO	3991718	3992593	1	22.218	29	22.328	36	22.9	34	18.541	14	21.666	37	21.21	18	16.664	24	18.151	27	22.822	31	17.861	23	18.715	14	22.563	26	16.436	17	14.03	14	26.914	41	26.451	43	26.259	39	18.314	27	24.879	25	21.235	31	15.876	13	18.699	18	12.355	5	16.414	15	21.188	24	19.714	19	12.592	18	26.958	8	19.292	11	24.768	19	29.479	24	19.887	8	14.888	7	18.631	13	9.049	7	13.695	9	26.635	37	26.287	26	19.834	11	29.712	39	24.911	31	19.906	20	24.588	21	23.365	30	23.806	20	21.996	26	20.377	20	15.18	20	28.032	25	24.054	30	17.794	11	28.753	34	19.497	23	33.472	27	26.738	26	28.471	34
yxjN	3992671	3993144	1	61.983	42	52.567	44	49.301	38	40.818	16	24.815	22	18.158	8	21.399	16	32.374	25	46.798	33	44.877	30	28.325	11	33.433	20	33.522	18	19.305	10	37.934	30	49.766	42	44.098	34	47.036	36	36.422	19	44.863	34	39.991	17	46.025	23	38.08	8	52.695	25	49.316	29	69.952	35	57.943	43	64.911	10	54.053	16	55.243	22	44.954	19	52.674	11	40.969	10	35.889	13	67.235	27	49.829	17	61.012	44	29.213	15	59.046	17	52.83	36	52.629	34	63.268	33	60.896	27	42.006	28	43.563	19	57.036	35	39.252	20	49.71	34	49.677	23	47.879	31	59.204	19	53.757	33	52.252	32	64.477	27	49.525	25	70.973	44
yxjM	3993162	3994382	1	31.455	58	39.074	89	30.514	64	31.875	34	25.699	62	17.516	21	19.66	40	25.698	54	26.578	51	26.936	49	32.173	34	22.729	37	21.9	32	8.513	12	29.739	64	37.883	87	33.84	71	30.729	64	26.065	37	23.275	48	38.037	44	21.326	29	27.987	16	26.336	34	28.122	45	23.503	32	24.264	49	31.01	13	21.105	17	32.297	35	27.823	32	28.156	16	24.089	16	27.392	27	36.604	40	30.16	28	24.459	48	37.931	53	29.357	23	38.829	72	26.735	47	45.796	65	33.153	40	36.938	67	32.86	39	31.739	53	28.849	40	30.625	57	30.955	39	25.541	45	28.627	25	23.347	39	28.203	47	43.001	49	32.759	45	30.824	52
yxjL	3994369	3995025	1	26.99	26	21.009	25	14.602	16	14.356	8	21.422	27	15.966	10	10.349	11	32.792	36	25.935	26	21.044	20	23.546	13	17.638	15	11.79	9	4.074	3	18.678	21	23.337	28	20.983	23	25.733	28	26.968	20	19.491	21	8.273	5	19.706	14	10.044	3	34.101	23	15.55	13	29.523	21	17.061	18	18.263	4	14.258	6	24.728	14	31.621	19	23.578	7	25.936	9	40.78	21	21.019	12	20.618	10	17.556	18	24.658	18	19.545	8	16.516	16	25.043	23	13.486	10	41.248	26	17.94	17	24.192	15	24.071	21	22.088	16	19.54	19	24.308	16	19.555	18	28.493	13	25.208	22	14.931	13	10.079	6	30.655	22	19.288	17
pepT	3995075	3996307	1	83.753	156	83.447	192	78.821	167	75.174	81	73.039	178	72.663	88	74.929	154	111.178	236	94.925	184	79.995	147	77.75	83	62.029	102	60.298	89	49.16	70	88.78	193	79.315	184	86.817	184	116.452	245	101.118	145	79.203	165	53.058	62	65.518	90	88.312	51	85.115	111	77.33	125	87.249	120	84.316	172	110.985	47	67.595	55	93.175	102	104.148	121	97.553	56	58.125	39	74.319	74	81.531	90	86.371	81	62.046	123	86.435	122	83.394	66	82.749	155	93.477	166	80.208	115	77.947	95	93.872	172	79.239	95	75.882	128	85.676	120	78.186	147	88.003	112	104.506	186	72.548	64	72.298	122	80.192	135	68.63	79	98.73	137	86.847	148
yxjJ	3996829	3997092	1	8.578	3	43.98	19	40.22	16	24.714	5	43.708	20	65.965	15	147.706	57	62.725	25	43.962	16	34.779	12	9.978	2	29.149	9	64.95	18	138.39	37	29.399	12	34.437	15	45.233	18	65.818	26	29.713	8	46.017	18	4.558	1	7.754	2	18.445	2	28.587	7	26.359	8	15.489	4	36.551	14	62.882	5	39.273	6	19.46	4	41.257	9	27.833	3	15.875	2	32.093	6	19.299	4	56.791	10	24.179	9	45.28	12	20.189	3	19.903	7	41.987	14	33.431	9	48.068	11	40.694	14	22.212	5	44.203	14	22.815	6	31.16	11	29.293	7	29.924	10	18.112	3	28.406	9	34.8	11	27.761	6	15.353	4	21.877	7
yxjI	3997221	3997709	1	61.339	43	53.12	46	52.671	42	51.784	21	45.791	42	35.103	16	34.905	27	45.061	36	56.2	41	78.079	54	44.801	18	35.548	22	45.004	25	44.783	24	58.667	48	71.01	62	63.937	51	49.254	39	66.705	36	63.77	50	195.549	86	114.121	59	110.422	24	57.047	28	69.037	42	52.16	27	45.588	35	69.016	11	68.575	21	67.96	28	54.887	24	55.543	12	233.639	59	53.369	20	79.431	33	70.83	25	53.612	40	60.238	32	73.86	22	95.038	67	76.306	51	88.952	48	93.743	43	58.004	40	37.676	17	69.307	44	89.16	47	62.181	44	93.947	45	62.701	42	75.297	25	58.259	37	101.012	64	99.255	43	61.274	32	77.957	50
yxjH	3997964	3999097	1	15.807	27	16.114	34	22.132	43	20.241	20	11.634	26	16.208	18	22.815	43	14.384	28	14.627	26	16.023	27	20.43	20	11.274	17	26.597	36	29.867	39	27.088	54	14.102	30	10.805	21	17.105	33	13.689	18	16.227	31	17.731	19	6.351	8	9.442	5	11.707	14	14.167	21	11.893	15	18.175	34	10.3	4	20.103	15	20.919	21	10.325	11	20.896	11	22.754	14	9.857	9	9.879	10	22.093	19	13.202	24	13.907	18	12.401	9	13.39	23	20.878	34	15.972	21	18.79	21	17.259	29	20.92	23	13.576	21	15.572	20	10.44	18	22.278	26	13.48	22	17.306	14	14.863	23	12.955	20	25.579	27	19.647	25	15.998	25
yxjG	3999350	4000486	1	8.758	15	21.742	46	34.39	67	20.186	20	24.543	55	17.062	19	37.568	71	14.857	29	18.514	33	14.203	24	15.281	15	21.824	33	46.418	63	53.462	70	14.007	28	11.72	25	13.341	26	7.754	15	8.342	11	12.007	23	10.237	11	4.75	6	11.299	6	5.837	7	6.055	9	7.907	10	5.864	11	12.84	5	9.356	7	4.967	5	4.68	5	11.367	6	3.242	2	4.369	4	7.881	8	3.479	3	5.486	10	6.934	9	8.245	6	9.87	17	8.574	14	14.411	19	5.354	6	12.464	21	9.978	11	10.315	16	11.647	15	3.471	6	17.09	20	15.276	25	4.931	4	8.378	13	5.814	9	9.448	10	11.756	15	9.572	15
yxjA	4005752	4006945	1	284.17	512	302.384	673	293.247	601	258.089	269	211.675	499	186.09	218	141.342	281	195.293	401	228.265	428	286.352	509	275.027	284	270.331	430	189.108	270	137.943	190	326.225	686	348.925	783	313.641	643	206.379	420	274.676	381	328.013	661	314.069	355	373.281	496	324.015	181	381.296	481	310.182	485	318.699	424	323.325	638	244.118	100	293.494	231	286.14	303	312.327	351	288.143	160	351.293	228	338.47	326	302.495	323	307.555	279	307.156	589	285.646	390	357.912	274	441.523	800	394.694	678	332.395	461	356.254	420	338.526	600	333.705	387	329.719	538	346.904	470	303.521	552	444.324	547	349.672	602	379.686	324	343.076	560	312.573	509	361.036	402	362.822	487	350.634	578
citH	4010404	4011684	1	0	0	4.178	10	0.454	1	3.569	4	1.578	4	3.175	4	0.935	2	2.264	5	2.48	5	1.046	2	0	0	1.754	3	1.954	3	1.35	2	1.327	3	1.243	3	1.814	4	4.112	9	0.67	1	0.923	2	4.113	5	2.099	3	1.665	1	2.949	4	1.189	2	1.398	2	2.828	6	2.27	1	3.544	3	0.878	1	0.827	1	1.675	1	0	0	1.931	2	2.613	3	1.025	1	0.485	1	0.681	1	0	0	0.513	1	2.165	4	2.011	3	2.366	3	1.049	2	1.604	2	1.14	2	0	0	2.045	4	5.287	7	0.54	1	5.449	5	0.57	1	0.571	1	2.505	3	4.849	7	1.128	2
yxiO	4014682	4015968	1	6.164	12	9.148	22	9.934	22	9.767	11	3.533	9	3.95	5	3.258	7	12.169	27	8.884	18	9.892	19	3.585	4	6.4	11	1.944	3	0.672	1	9.682	22	10.31	25	4.965	11	14.551	32	12.009	18	7.348	16	20.468	25	18.108	26	9.94	6	5.869	8	11.837	20	9.738	14	9.38	20	9.036	4	2.352	2	9.613	11	11.528	14	3.333	2	17.11	12	12.491	13	9.533	11	7.141	7	8.687	18	6.1	9	9.671	8	13.79	27	9.158	17	10.009	15	6.28	8	5.743	11	8.778	11	6.239	11	8.88	13	9.159	18	11.276	15	10.213	19	8.676	8	7.937	14	9.661	17	4.156	5	11.721	17	10.105	18
hutP	4041483	4041938	1	21.555	14	16.203	13	18.95	14	26.615	10	20.005	17	11.84	5	11.163	8	17.563	13	17.754	12	10.924	7	13.432	5	8.72	5	7.772	4	30.21	15	18.469	14	24.724	20	13.531	10	14.994	11	13.999	7	13.766	10	4.908	2	18.789	9	9.932	2	17.592	8	10.645	6	12.511	6	15.464	11	20.316	3	7.049	2	20.957	8	29.621	12	14.987	3	25.645	6	8.64	3	20.783	8	15.29	5	11.573	8	20.318	10	18.118	5	12.248	8	24.223	15	24.002	12	18.824	8	18.782	12	28.704	12	28.902	17	26.618	13	22.88	15	20.28	9	19.336	12	19.505	6	22.093	13	17.035	10	12.457	5	26.867	13	16.828	10
hutH	4042051	4043577	1	1.292	3	1.046	3	0.379	1	0.745	1	0.658	2	0.662	1	0.39	1	0.378	1	0.414	1	0.873	2	2.255	3	1.464	3	0	0	0.563	1	1.476	4	1.729	5	0.757	2	0.381	1	0.559	1	0.77	2	0	0	0	0	0	0	0.615	1	0.496	1	0	0	0.393	1	0	0	0.986	1	0.733	1	0.691	1	0	0	0	0	0	0	0.727	1	1.711	2	0.809	2	1.137	2	2.027	2	0.857	2	0.904	2	0	0	1.317	2	1.751	4	2.008	3	2.378	5	0.573	1	0	0	0	0	0.451	1	0	0	0.475	1	0.477	1	1.394	2	0.578	1	0.471	1
hutU	4043574	4045232	1	2.769	7	3.843	12	4.521	13	2.735	4	3.326	11	4.868	8	2.151	6	4.513	13	4.182	11	4.01	10	2.761	4	3.137	7	1.997	4	5.175	10	4.068	12	3.494	11	5.563	16	3.502	10	4.111	8	2.83	8	1.892	3	5.364	10	2.552	2	2.825	5	4.559	10	2.679	5	2.529	7	1.74	1	3.622	4	4.039	6	3.171	5	1.284	1	6.589	6	2.96	4	1.335	2	3.929	5	0.743	2	2.61	5	1.862	2	1.574	4	2.905	7	5.139	10	1.814	3	3.619	9	1.229	2	6.116	14	1.578	3	1.176	3	1.158	2	3.312	8	3.341	4	1.747	4	1.751	4	1.28	2	3.186	6	2.594	6
hutI	4045245	4046510	1	6.792	13	8.881	21	4.593	10	7.225	8	7.187	18	5.624	7	11.363	24	6.418	14	3.514	7	3.177	6	4.558	5	4.142	7	7.252	11	6.15	9	4.029	9	5.453	13	6.887	15	6.013	13	4.75	7	3.27	7	2.498	3	2.125	3	3.37	2	2.238	3	2.408	4	3.538	5	3.339	7	0	0	5.98	5	4.444	5	3.35	4	5.085	3	4.351	3	8.796	9	7.052	8	5.188	5	3.436	7	6.205	9	4.918	4	5.195	10	7.671	14	6.108	9	2.395	3	2.124	4	4.87	6	2.884	5	6.947	10	5.176	10	3.823	5	6.014	11	5.515	5	5.19	9	3.468	6	4.227	5	5.61	8	6.281	11
hutG	4046503	4047462	1	1.392	2	3.382	6	3.672	6	1.203	1	4.257	8	4.283	4	5.678	9	5.498	9	2.676	4	6.351	9	3.644	3	4.731	6	6.15	7	4.553	5	4.176	7	7.267	13	3.059	5	8.629	14	3.617	4	4.98	8	4.439	4	2.832	3	2.245	1	3.977	4	7.22	9	4.714	5	2.543	4	0	0	3.187	2	2.369	2	5.581	5	2.259	1	0	0	3.907	3	2.349	2	6.914	5	3.925	6	0.919	1	8.192	5	3.461	5	3.651	5	4.522	5	4.256	4	9.2	13	4.326	4	4.612	6	1.852	2	4.828	7	8.151	8	2.914	4	2.94	2	2.305	3	3.851	5	1.127	1	8.411	9	3.044	4
hutM	4047538	4048965	1	1.384	3	2.988	8	1.217	3	2.393	3	7.054	20	0.71	1	10.037	24	2.429	6	3.104	7	0.935	2	0	0	3.136	6	5.241	9	11.469	19	1.977	5	1.482	4	1.217	3	0.817	2	2.997	5	3.713	9	0.736	1	1.877	3	2.977	2	0.659	1	3.722	7	3.125	5	1.685	4	0	0	1.056	1	2.355	3	0	0	0	0	1.281	1	3.453	4	0.779	1	1.833	2	0.867	2	2.436	4	2.172	2	2.294	5	0.968	2	5.395	9	0	0	2.815	6	0.717	1	3.057	6	2.455	4	2.743	6	2.701	4	1.932	4	0.974	1	1.019	2	0.511	1	1.493	2	3.097	5	1.009	2
yxeE	4065597	4065962	1	0	0	1.59	1	0	0	0	0	0	0	0	0	1.781	1	0	0	3.776	2	0	0	0	0	0	0	2.479	1	0	0	0	0	3.155	2	1.727	1	0	0	2.552	1	0	0	0	0	0	0	0	0	0	0	0	0	2.661	1	0	0	0	0	0	0	0	0	0	0	0	0	0	0	0	0	0	0	0	0	0	0	2.593	1	0	0	0	0	0	0	0	0	0	0	0	0	0	0	0	0	0	0	0	0	0	0	2.056	1	0	0	0	0	0	0	0	0	0	0	0	0
yxeD	4066210	4066563	1	0	0	0	0	0	0	0	0	1.559	1	0	0	0	0	0	0	1.96	1	0	0	0	0	0	0	0	0	0	0	0	0	1.638	1	0	0	0	0	0	0	0	0	0	0	0	0	0	0	0	0	0	0	0	0	0	0	0	0	0	0	0	0	0	0	0	0	5.663	1	0	0	0	0	0	0	0	0	2.692	1	0	0	0	0	0	0	0	0	0	0	2.074	1	0	0	0	0	0	0	0	0	0	0	0	0	0	0	2.252	1	0	0	3.301	1	0	0	0	0
yxeB	4067183	4068148	1	116.202	168	128.225	229	141.68	233	126.741	106	97.799	185	73.402	69	58.923	94	62.514	103	81.087	122	133.909	191	113.443	94	108.119	138	73.32	84	56.096	62	129.194	218	134.95	243	130.086	214	67.36	110	113.204	126	110.079	178	291.069	264	200.707	214	142.778	64	142.257	144	91.657	115	109.596	117	109.891	174	94.31	31	104.502	66	109.45	93	130.852	118	123.437	55	234.255	122	146.21	113	142.387	122	115.396	84	126.078	194	124.136	136	125.346	77	160.944	234	145.096	200	146.466	163	146.933	139	132.892	189	113.908	106	119.147	156	135.215	147	102.101	149	197.398	195	120.886	167	124.135	85	124.447	163	140.049	183	141.023	126	145.767	157	130.032	172
iolR	4084799	4085554	1	93.927	105	95.589	132	93.583	119	61.854	40	93.666	137	108.689	79	75.395	93	89.483	114	85.099	99	91.579	101	104.574	67	83.087	82	65.474	58	77.229	66	73.579	96	83.315	116	79.403	101	69.693	88	79.013	68	83.979	105	72.721	51	81.268	67	100.983	35	86.88	68	86.586	84	76.322	63	72.694	89	70.822	18	86.006	42	82.191	54	97.522	68	89.979	31	79.465	32	98.73	59	117.734	78	69.291	39	69.761	83	84.994	72	88.424	42	81.836	92	98.517	105	91.807	79	51.95	38	80.933	89	69.489	50	82.973	84	76.135	64	77.987	88	95.571	73	91.745	98	77.438	41	79.98	81	70.272	71	88.297	61	57.637	48	74.307	76
iolS	4085608	4086540	1	166.399	232	171.285	295	190.424	302	162.421	131	191.315	349	193.045	175	191.102	294	217.128	345	177.127	257	149.763	206	156.43	125	144.611	178	188.263	208	169.816	181	173.299	282	165.851	288	168.301	267	195.578	308	163.038	175	130.82	204	185.211	162	191.591	197	161.934	70	180.295	176	164.468	199	187.468	193	181.406	277	116.723	37	129.709	79	167.19	137	167.884	146	125.671	54	181.188	91	155.638	116	157.331	130	132.482	93	151.628	225	153.332	162	146.859	87	151.914	213	170.018	226	144.424	155	161.132	147	172.071	236	163.804	147	159.981	202	148.796	156	164.851	232	132.263	126	161.383	215	166.582	110	158.339	200	155.541	196	142.752	123	189.664	197	148.164	189
yxcE	4086802	4087452	1	57.655	55	61.949	73	54.372	59	43.49	24	39.258	49	24.184	15	29.45	31	69.907	76	44.321	44	51.002	48	71.332	39	43.933	37	47.623	36	35.652	26	49.399	55	52.183	62	50.67	55	67.749	73	59.912	44	58.109	62	51.799	31	66.806	47	98.05	29	47.911	32	51.941	43	61.045	43	47.858	50	101.435	22	69.591	29	58.859	33	65.544	39	47.619	14	78.571	27	62.751	32	49.527	28	47.886	23	57.126	58	35.967	26	34.54	14	58.374	56	68.169	62	50.387	37	46.459	29	68.2	64	81.43	50	59.033	51	55.762	40	59.195	57	67.504	44	55.95	51	48.693	22	64.797	56	81.189	70	50.887	30	54.877	39	48.122	42
yxcD	4087456	4087764	1	61.906	26	65.535	34	62.796	30	61.739	15	72.792	40	18.31	5	47.472	22	54.321	26	57.199	25	67.576	28	45.699	11	48.546	18	57.089	19	40.489	13	81.603	40	47.793	25	73.239	35	75.888	36	55.67	18	70.252	33	75.907	20	80.714	25	61.437	8	64.614	19	49.386	18	77.389	24	63.048	29	20.945	2	70.857	13	81.025	20	76.346	20	46.355	6	85.927	13	71.265	16	56.247	14	108.768	23	69.352	31	97.405	31	84.056	15	78.132	33	89.906	36	74.237	24	80.055	22	67.772	28	62.886	17	55.212	21	94.992	30	75.484	32	87.118	25	72.263	29	70.382	14	107.756	41	55.323	21	96.32	25	41.549	13	62.458	24
csbC	4088002	4089387	1	61.384	129	70.88	184	124.663	298	361.934	440	628.817	1729	1309.29	1789	2067.82	4795	226.727	543	187.474	410	52.574	109	170.205	205	468.39	869	1332.49	2219	2554.54	4104	6.116	15	5.349	14	5.018	12	7.583	18	6.799	11	6.382	15	3.793	5	3.226	5	0	0	3.398	5	12.611	23	16.755	26	16.945	39	18.837	9	20.697	19	11.335	14	35.856	47	71.024	46	1.321	1	0.89	1	1.606	2	16.067	17	17.437	39	5.652	9	2.24	2	79.494	168	20.463	41	20.4	33	10.908	15	33.377	69	5.914	8	18.39	35	10.125	16	8.486	18	2.089	3	0.498	1	2.009	2	4.202	8	5.265	10	3.08	4	9.581	15	4.161	8
yxbG	4091845	4092666	1	9.829	12	15.913	24	23.761	33	26.901	19	85.761	137	191.473	152	348.868	470	19.405	27	29.907	38	5.811	7	18.578	13	64.942	70	189.146	183	425.338	397	2.807	4	1.315	2	2.159	3	0	0	1.064	1	2.929	4	1.306	1	1.111	1	2.642	1	0	0	1.888	2	3.328	3	3.739	5	0	0	5.625	3	1.394	1	5.252	4	5.315	2	0	0	0	0	1.382	1	0	0	1.539	2	1.081	1	1.928	1	13.031	16	6.014	7	1.064	1	0	0	4.996	6	1.272	1	5.426	6	2.178	2	1.623	2	1.199	1	0.857	1	0	0	0.904	1	0	0	3.976	3	3.298	3	0.895	1
aldX	4093980	4095317	1	12.336	25	10.785	27	12.146	28	11.942	14	10.937	29	12.143	16	6.261	14	16.453	38	15.647	33	12.504	25	9.471	11	9.502	17	13.077	21	7.1	11	11.838	28	13.47	34	13.01	30	16.601	38	12.178	19	13.677	31	6.292	8	10.705	16	7.958	5	9.162	13	11.941	21	8.687	13	8.561	19	17.363	8	12.425	11	9.235	11	11.075	14	17.612	11	9.589	7	13.846	15	9.159	11	13.721	14	10.2	22	15.628	24	10.452	9	11.776	24	11.904	23	12.821	20	13.574	18	11.036	22	13.799	18	14.167	26	10.499	16	13.688	28	13.721	19	13.427	26	16.67	16	9.804	18	11.465	21	9.582	12	16.559	25	10.247	19
yxbB	4097416	4098150	1	1.843	2	1.492	2	3.241	4	3.186	2	0.704	1	2.835	2	0.835	1	2.426	3	1.771	2	3.736	4	1.608	1	2.088	2	2.326	2	0	0	0.79	1	1.48	2	2.43	3	1.632	2	0	0	2.472	3	2.938	2	1.25	1	0	0	0	0	1.062	1	1.248	1	1.683	2	4.053	1	4.219	2	0	0	2.955	2	0	0	7.675	3	0	0	1.555	1	0	0	0	0	1.216	1	0	0	0	0	1.933	2	1.197	1	0	0	0.937	1	0	0	2.035	2	4.902	4	0	0	1.349	1	2.893	3	1.946	1	1.017	1	1.02	1	1.491	1	2.474	2	2.015	2
aslA	4098150	4098419	1	2.785	1	2.254	1	0	0	4.814	1	2.128	1	0	0	0	0	0	0	2.676	1	0	0	0	0	0	0	0	0	3.643	1	2.386	1	0	0	0	0	2.465	1	0	0	4.98	2	0	0	0	0	0	0	0	0	0	0	0	0	0	0	0	0	0	0	0	0	0	0	0	0	0	0	5.209	1	0	0	0	0	0	0	0	0	6.554	1	0	0	2.921	1	0	0	0	0	0	0	0	0	0	0	0	0	0	0	0	0	5.829	2	5.88	1	3.074	1	0	0	0	0	0	0	0	0
yxnB	4098423	4098905	1	2.892	2	0	0	2.542	2	4.999	2	3.315	3	2.224	1	5.241	4	1.269	1	5.557	4	0	0	2.523	1	0	0	3.649	2	0	0	0	0	2.322	2	3.812	3	6.4	5	0	0	3.878	3	0	0	1.96	1	9.326	2	0	0	4.998	3	1.958	1	5.281	4	0	0	9.929	3	2.46	1	6.954	3	4.691	1	20.068	5	0	0	0	0	0	0	2.717	2	0	0	0	0	4.313	3	1.516	1	0	0	8.838	4	2.939	2	0	0	0	0	0	0	0	0	2.116	1	1.513	1	3.053	1	1.596	1	1.6	1	7.019	3	3.881	2	0	0
asnH	4098926	4101169	1	6.975	24	6.587	28	5.11	20	8.038	16	8.884	40	7.598	17	8.691	33	4.59	18	5.864	21	4.713	16	4.563	9	4.938	15	9.535	26	6.462	17	5.478	22	5.133	22	4.086	16	4.888	19	3.02	8	5.456	21	7.412	16	7.093	18	4.687	5	6.641	16	2.679	8	3.542	9	5.838	22	5.113	4	3.326	5	3.956	8	5.125	11	7.543	8	9.681	12	3.805	7	3.432	7	5.195	9	5.188	19	6.519	17	2.052	3	5.49	19	4.267	14	5.285	14	7.55	17	5.022	17	5.418	12	4.172	13	5.797	15	4.031	14	3.402	8	6.387	21	3.682	6	8.982	28	10.289	32	5.643	12	6.631	17	5.082	16
yxaM	4101166	4102365	1	3.313	6	4.023	9	0.485	1	5.727	6	3.798	9	5.944	7	8.006	16	3.391	7	3.183	6	5.037	9	4.817	5	6.254	10	4.181	6	5.778	8	3.312	7	2.217	5	3.882	8	6.355	13	3.586	5	2.962	6	7.041	8	8.984	12	3.562	2	5.52	7	5.09	8	2.991	4	6.05	12	2.429	1	2.528	2	5.637	6	3.541	4	1.792	1	4.598	3	3.099	3	6.522	7	4.387	4	3.113	6	2.186	3	9.096	7	3.294	6	4.054	7	2.869	4	0.844	1	2.245	4	9.436	11	4.878	8	3.671	5	5.47	10	4.04	5	3.467	6	0	0	4.876	8	5.498	9	4.467	5	5.188	7	1.81	3
yxaI	4104444	4104899	1	140.108	91	122.147	98	110.99	82	151.706	57	72.958	62	37.888	16	15.349	11	67.55	50	88.769	60	132.652	85	145.065	54	80.223	46	34.973	18	44.308	22	113.45	86	127.327	103	119.074	88	85.875	63	111.994	56	92.231	67	233.149	95	125.262	60	173.807	35	116.548	53	134.835	76	104.255	50	122.307	87	209.93	31	95.162	27	117.886	45	140.698	57	119.898	24	363.3	85	89.285	31	119.505	46	140.666	46	111.39	77	128.002	63	115.955	32	108.701	71	113.042	70	144.012	72	169.416	72	134.602	86	107.641	45	125.807	74	120.803	59	108.298	71	78.867	35	104.735	65	130.033	40	100.269	59	144.799	85	139.516	56	148.802	72	121.163	72
yxnA	4108058	4109128	1	14.91	24	13.076	26	28.399	52	37.586	35	76.444	161	193.003	202	399.17	709	34.342	63	27.46	46	13.224	21	17.343	16	76.701	109	206.966	264	404.689	498	3.726	7	9.976	20	6.006	11	4.95	9	8.069	10	6.665	12	4.951	5	4.212	5	10.019	5	4.436	5	8.59	12	5.048	6	5.672	10	8.197	3	5.688	4	7.399	7	6.972	7	12.094	6	12.072	7	11.621	10	4.193	4	9.871	8	7.004	12	6.558	8	7.31	5	17.297	28	9.774	15	7.263	9	4.747	5	11.367	18	7.721	8	8.232	12	3.305	4	8.616	14	7.274	8	6.501	10	6.558	5	4.8	7	4.811	7	5.026	5	5.837	7	6.79	10
yxzK	4109843	4110247	1	14.038	8	12.785	9	10.799	7	6.067	2	12.07	9	8.097	3	14.313	9	15.398	10	10.117	6	7.115	4	18.37	6	7.951	4	11.072	5	13.772	6	7.518	5	9.862	7	20.048	13	12.428	8	20.514	9	15.689	10	22.377	8	11.897	5	0	0	12.531	5	16.176	8	4.753	2	6.409	4	30.873	4	12.051	3	8.957	3	5.627	2	11.388	2	4.871	1	19.695	6	14.805	5	17.426	5	8.244	5	13.894	6	16.52	4	10.47	6	20.246	11	6.839	3	21.454	8	19.622	11	8.179	3	11.626	6	21.002	9	15.646	9	5.136	2	23.874	13	14.82	4	3.874	2	7.766	4	19.876	7	11.777	5	11.508	6
yxaC	4110217	4110909	1	19.617	20	17.469	22	20.695	24	10.173	6	14.243	19	24.137	16	15.111	17	19.795	23	13.195	14	27.838	28	20.537	12	19.998	18	25.993	21	19.245	15	15.127	18	11.813	15	18.102	21	18.236	21	17.837	14	16.662	19	18.762	12	19.95	15	6.327	2	18.212	13	16.953	15	11.955	9	17.016	19	8.628	2	20.208	9	16.689	10	29.878	19	19.096	6	2.723	1	16.513	9	21.516	13	9.74	5	17.51	19	19.415	15	27.701	12	21.457	22	24.691	24	15.291	12	17.988	12	22.933	23	22.858	15	11.914	11	18.261	14	24.293	25	28.71	20	13.344	13	20.71	10	16.24	15	21.705	20	12.697	8	18.433	14	19.297	18
gntR	4113417	4114148	1	62.013	67	50.951	68	58.586	72	44.8	28	71.448	101	44.129	31	40.263	48	39.796	49	55.143	62	58.167	62	58.138	36	48.226	46	38.544	33	35.111	29	60.271	76	68.369	92	58.567	72	44.25	54	63.719	53	54.618	66	61.965	42	69.027	55	53.735	18	63.454	48	55.46	52	53.899	43	55.778	66	32.568	8	61.445	29	50.395	32	54.904	37	51.055	17	46.249	18	38.091	22	26.55	17	64.341	35	53.049	61	45.192	37	47.923	22	46.939	51	60.19	62	52.906	44	56.581	40	50.808	54	48.891	34	62.344	61	65.236	53	48.599	53	65.021	48	60.056	62	50.81	26	58.234	57	41.987	41	43.433	29	68.332	55	56.652	56
gntK	4114141	4115682	1	81.447	191	81.469	236	88.847	237	87.72	119	98.1	301	91.163	139	81.929	212	77.081	206	69.25	169	94.227	218	98.956	133	93.222	193	94.71	176	103.194	185	103.764	284	102.713	300	85.446	228	82.679	219	101.364	183	94.172	247	97.201	143	88.467	153	104.529	76	104.147	171	102.206	208	81.427	141	87.996	226	114.41	61	77.117	79	92.871	128	95.712	140	88.553	64	112.459	95	99.712	125	82.027	114	107.562	127	92.954	232	99.04	176	83.299	83	91.591	216	90.348	202	88.636	160	97.103	149	89.732	207	102.025	154	108.77	231	85.63	151	94.631	224	97.982	157	86.577	194	98.139	109	81.901	174	102.383	217	74.522	108	103.032	180	84.827	182
gntP	4115711	4117057	1	229.832	469	227.315	573	245.564	570	224.488	265	230.343	615	168.828	224	188.304	424	220.592	513	196.835	418	223.027	449	235.136	275	209.821	378	204.076	330	192.949	301	256.965	612	255.356	649	250.654	582	225.605	520	253.98	399	239.666	547	190.597	244	200.674	302	224.442	142	268.768	384	216.839	384	248.872	375	231.781	518	237.095	110	197.438	176	244.306	293	208.984	266	211.48	133	183.653	135	261.263	285	234.836	284	228.726	235	230.681	501	234.101	362	252.581	219	253.394	520	252.373	491	255.287	401	231.419	309	271.997	546	254.29	334	246.75	456	239.171	367	233.035	480	240.263	335	238.991	466	218.32	211	235.3	435	246.704	455	218.065	275	271.672	413	243.707	455
gntZ	4117080	4118486	1	676.101	1443	653.91	1724	673.464	1635	669.822	827	649.954	1815	573.609	796	506.998	1194	639.719	1556	600.605	1334	611.22	1287	613.134	750	612.45	1154	520.907	881	465.796	760	666.003	1659	707.99	1882	665.428	1616	681.124	1642	625.034	1027	628.374	1500	441.389	591	502.537	791	621.105	411	603.616	902	658.137	1219	614.859	969	604.93	1414	671.823	326	528.776	493	695.965	873	648.261	863	656.763	432	422.722	325	671.381	766	603.223	763	618.838	665	618.525	1405	618.303	1000	645.088	585	711.442	1527	683.098	1390	659.812	1084	690.278	964	685.392	1439	711.187	977	658.092	1272	631.811	1014	613.646	1322	708.353	1033	651.669	1329	700.407	708	628.371	1215	629.865	1215	623.208	822	740.249	1177	648.843	1267
ahpC	4118950	4119513	1	1516.89	1241	1590.13	1607	1732.2	1612	1341.73	635	1604.97	1718	1765.25	939	1855.47	1675	1914.5	1785	1779.44	1515	1660.2	1340	1770.15	830	1798.5	1299	1929.65	1251	1586.1	992	1835.9	1753	1705.67	1738	1743.47	1623	1847.24	1707	1641.69	1034	1720.16	1574	1934.73	993	1781.71	1075	1592.73	404	1735.31	994	1436.65	1020	1527.89	923	1493.31	1338	1521.46	283	1513.77	541	1582.69	761	1673.53	854	1594.37	402	1839.11	542	1609.72	704	1724.24	836	1493.03	615	1557.32	1356	1511.39	937	1487.27	517	1509.59	1242	1610.26	1256	1654.61	1042	1518.71	813	1684.9	1356	1707.21	899	1598.04	1184	1749.04	1076	1725.59	1425	1576.02	881	1781.93	1393	1907.21	739	1767.45	1310	1741.91	1288	1841.4	931	1711.29	1043	1726.09	1292
ahpF	4119527	4121056	1	1465.82	3410	1539.84	4425	1733.43	4587	1296.68	1745	1682.45	5121	1780.42	2693	1767.86	4538	1847.11	4897	1705.54	4129	1711.92	3929	1670.31	2227	1780.14	3656	1847.07	3405	1644.71	2925	1697.54	4609	1708.08	4949	1668.66	4417	1855.66	4876	1582.95	2835	1593.84	4147	2126.17	3103	2099.51	3602	1752.48	1264	1765.12	2875	1634.09	3299	1633.51	2806	1660.27	4230	1576.83	834	1626.6	1653	1748.78	2391	1775.28	2576	1633.29	1171	1807.87	1515	1820.53	2264	1720.48	2372	1869.74	2190	1761.77	4362	1815.24	3200	1769.44	1749	1497.78	3504	1697.97	3766	1794.25	3213	1698.86	2586	1761.9	4032	1789.81	2680	1715.89	3615	1770.41	3097	1725.59	4052	1627.53	2587	1891.69	4205	1824.3	2010	1841.95	3882	1771.66	3725	1728.5	2485	1778.92	3083	1778.8	3786
yydK	4123193	4123903	1	28.636	30	40.955	53	36.084	43	42.902	26	29.911	41	44.042	30	20.762	24	20.939	25	32.103	35	40.636	42	23.317	14	23.787	22	37.342	31	18.729	15	45.8	56	43.685	57	41.106	49	27.043	32	28.517	23	40.112	47	31.952	21	32.358	25	24.63	8	38.173	28	45.096	41	27.147	21	35.734	41	67.174	16	19.666	9	29.234	18	45.91	30	24.778	8	34.448	13	30.355	17	19.328	12	32.229	17	45.74	51	39.049	31	26.958	12	40.815	43	43.051	43	39.681	32	36.47	25	33.962	35	47.455	32	27.404	26	19.041	15	36.881	39	22.352	16	24.974	25	32.247	16	29.501	28	32.74	31	27.802	18	48.689	38	43.819	42
yyzN	4123931	4124089	1	26.911	5	34.857	8	37.854	8	27.912	3	16.455	4	8.278	1	24.389	5	9.446	2	36.204	7	16.367	3	46.955	5	42.676	7	27.169	4	0	0	36.893	8	43.214	10	33.112	7	14.295	3	27.965	4	38.498	8	34.318	4	21.894	3	0	0	53.811	7	18.606	3	7.289	1	34.401	7	23.673	1	49.284	4	27.474	3	8.629	1	17.464	1	14.941	1	10.068	1	0	0	21.38	2	30.343	6	28.411	4	25.335	2	16.056	3	28.227	5	34.961	5	24.677	3	32.828	6	50.172	6	11.886	2	35.788	5	5.332	1	15.754	2	33.797	6	45.457	4	41.587	7	11.91	2	26.128	3	7.225	1	11.766	2
fbp	4128029	4130044	1	117.661	363	124.377	474	126.236	443	103.099	184	121.886	492	118.15	237	133.07	453	125.145	440	111.817	359	118.935	362	112.546	199	111.981	305	107.987	264	111.511	263	112.755	406	119.454	459	113.662	399	116.509	406	109.889	261	102.881	355	95.068	184	117.35	267	123.364	118	115.275	249	110.183	295	101.402	231	108.027	365	115.479	81	109.075	147	119.127	216	106.531	205	113.587	108	116.976	130	101.26	167	111.574	204	113.305	176	112.075	368	115.918	271	115.192	151	104.108	323	100.973	297	106.956	254	118.393	239	105.441	320	106.76	212	110.596	309	108.625	252	104.364	325	114.327	241	111.265	328	113.608	166	114.491	320	107.949	301	112.767	215	116.605	268	120.809	341
yycS	4135351	4135764	1	10.275	6	6.932	5	10.539	7	2.96	1	3.927	3	7.902	3	10.864	7	10.519	7	11.519	7	8.679	5	11.952	4	5.819	3	2.161	1	11.201	5	2.935	2	12.375	9	12.041	8	12.129	8	8.898	4	10.718	7	19.109	7	9.289	4	5.524	1	7.338	3	5.92	3	11.596	5	9.382	6	22.597	3	3.92	1	11.655	4	10.982	4	0	0	14.262	3	16.018	5	14.448	5	6.803	2	6.436	4	18.08	8	8.061	2	10.218	6	16.166	9	13.349	6	5.234	2	8.705	5	2.661	1	9.455	5	9.11	4	8.483	5	10.026	4	19.715	11	10.848	3	13.232	7	20.843	11	13.856	5	18.39	8	3.744	2
rapG	4140260	4141357	1	36.928	61	42.637	87	39.383	74	38.72	37	35.164	76	30.726	33	27.432	50	42.496	80	38.394	66	46.635	76	40.138	38	21.257	31	18.335	24	35.635	45	42.533	82	40.829	84	40.435	76	55.74	104	34.599	44	40.595	75	61.759	64	50.073	61	48.814	25	30.263	35	41.157	59	50.831	62	34.824	63	26.627	10	26.331	19	41.202	40	23.293	24	35.357	18	63.861	38	36.239	32	37.795	37	45.69	38	35.266	62	30.358	38	38.469	27	36.119	60	41.273	65	33.818	43	43.484	47	33.232	54	47.026	50	37.434	56	39.448	49	37.184	62	49.616	56	45.616	72	38.346	30	38.089	57	42.868	64	48	49	46.319	57	39.701	60
phrG	4141358	4141474	1	58.227	7	74.072	11	102.377	14	57.516	4	31.787	5	12.793	1	45.23	6	124.081	17	175.847	22	92.745	11	43.54	3	65.954	7	20.994	2	43.523	4	114.032	16	66.786	10	58.483	8	81.007	11	64.828	6	89.245	12	66.295	5	45.116	4	107.315	4	95.043	8	76.68	8	90.12	8	91.141	12	0	0	57.125	3	127.378	9	53.343	4	134.95	5	115.457	5	108.922	7	70.178	5	82.604	5	101.602	13	54.884	5	78.307	4	99.257	12	95.971	11	54.03	5	190.685	15	76.102	9	155.077	12	27.555	3	110.618	10	49.444	6	85.217	7	60.937	7	70.251	4	100.997	11	73.627	8	107.679	8	78.159	7	63.641	7
rocR	4145747	4147132	1	32.358	68	28.891	75	28.447	68	31.258	38	29.822	82	24.883	34	36.656	85	43.842	105	36.123	79	28.94	60	25.738	31	34.496	64	27.623	46	27.388	44	39.956	98	30.565	80	27.601	66	26.962	64	30.905	50	35.313	83	29.582	39	21.293	33	38.37	25	25.826	38	26.319	48	28.355	44	31.283	72	33.487	16	38.126	35	26.718	33	32.041	42	35.512	23	22.457	17	26.705	30	46.57	58	31.188	33	29.956	67	28.258	45	27.998	25	28.864	61	27.95	56	29.673	48	32.725	45	25.154	52	34.746	47	28.899	55	32.906	52	23.1	49	30.643	44	26.394	53	28.132	28	23.111	44	34.749	66	22.33	29	43.434	68	33.286	64
yycD	4159005	4159205	1	7.956	2	9.662	3	17.487	5	20.631	3	179.391	59	569.021	93	1460.16	405	48.871	14	42.05	11	4.032	1	27.765	4	130.679	29	527.128	105	1472.69	283	3.409	1	0	0	0	0	3.522	1	10.335	2	3.557	1	0	0	0	0	0	0	0	0	4.584	1	10.775	2	0	0	0	0	0	0	0	0	6.378	1	0	0	0	0	0	0	6.713	1	0	0	0	0	0	0	9.363	1	15.824	4	8.345	2	5.168	1	0	0	0	0	0	0	0	0	0	0	3.941	1	0	0	4.163	1	0	0	4.391	1	0	0	0	0	0	0	0	0
yycC	4159577	4159717	1	177.562	28	159.144	31	161.675	29	131.547	12	111.476	23	126.792	13	86.207	15	267.096	48	231.56	38	179.98	28	199.165	18	150.845	21	168.055	21	74.657	9	228.206	42	178.206	35	245.222	44	303.175	54	205.93	25	209.786	37	303.251	30	266.563	31	245.444	12	217.376	24	197.298	27	77.293	9	196.871	34	195.246	7	101.618	7	21.58	2	172.837	17	144.036	7	264.064	15	130.491	11	107.004	10	100.761	8	148.959	25	167.37	20	194.023	13	182.871	29	239.452	36	140.051	17	174.448	18	199.842	31	128.08	13	231.079	33	193.965	23	138.215	22	232.026	25	172.553	26	147.285	11	195.995	28	196.461	28	123.137	12	187.271	22	131.693	19
yycB	4159790	4160998	1	155.055	283	176.973	399	160.878	334	147.752	156	106.783	255	99.435	118	71.502	144	219.71	457	178.479	339	193.265	348	166.34	174	119.157	192	111.318	161	88.154	123	210.78	449	173.324	394	194.534	404	271.641	560	207.812	292	169.985	347	351.087	402	303.114	408	268.609	152	224.59	287	191.297	303	186.243	251	164.091	328	142.182	59	175.593	140	187.38	201	186.221	212	184.889	104	336.138	221	207.036	202	184.9	200	180.641	166	187.9	365	167.02	231	186.976	145	188.508	346	176.425	307	176.521	248	178.353	213	216.662	389	216.211	254	208.724	345	182.885	251	204.093	376	206.08	257	235.667	411	231.367	200	185.061	306	181.258	299	185.294	209	214.752	292	197.62	330
yycA	4161103	4163160	1	34.913	110	33.402	130	33.204	119	25.238	46	26.199	108	19.038	39	16.395	57	35.648	128	38.123	125	39.892	124	44.857	81	26.963	75	23.631	59	17.437	42	45.142	166	33.893	133	37.657	135	45.24	161	36.692	89	41.715	147	65.77	130	58.1	135	50.161	49	44.878	99	41.327	113	36.966	86	32.168	111	44.672	32	31.242	43	32.402	60	32.057	63	24.716	24	53.746	61	36.811	62	24.1	45	32.78	52	31.909	107	37.696	90	40.337	54	33.454	106	34.955	105	35.872	87	30.074	62	36.136	112	33.038	67	44.509	127	38.832	92	37.104	118	32.516	70	37.202	112	35.517	53	39.939	114	35.819	102	30.301	59	34.509	81	37.466	108
cotF	4167110	4167592	1	0	0	5.852	5	1.271	1	2.499	1	3.315	3	2.224	1	3.931	3	3.806	3	2.779	2	2.931	2	0	0	3.275	2	3.649	2	1.891	1	2.478	2	2.322	2	1.271	1	1.28	1	1.878	1	1.293	1	0	0	0	0	4.663	1	0	0	1.666	1	1.958	1	0	0	0	0	3.31	1	2.46	1	2.318	1	0	0	4.014	1	0	0	0	0	0	0	2.717	2	1.908	1	0	0	0	0	0	0	3.757	2	2.21	1	1.47	1	0	0	0	0	1.923	1	0	0	2.116	1	1.513	1	0	0	0	0	0	0	0	0	1.941	1	3.161	2
ppaC	4168204	4169133	1	655.605	911	713.667	1225	687.709	1087	701.635	564	691.935	1258	610.971	552	564.804	866	829.13	1313	815.316	1179	647.025	887	703.17	560	599.958	736	573.958	632	495.161	526	667.169	1082	639.637	1107	710.893	1124	875.423	1374	688.002	736	626.707	974	616.009	537	793.343	813	916.851	395	720.528	701	616.97	744	579.892	595	649.219	988	607.739	192	644.14	391	659.995	539	644.955	559	618.798	265	773.145	387	599.071	445	653.302	538	551.723	386	607.882	899	621.094	654	619.902	366	556.032	777	629.525	834	612.366	655	598.308	544	659.146	901	595.93	533	645.259	812	626.858	655	625.265	877	589.816	560	646.202	858	629.066	414	691.095	870	584.448	734	694.043	596	598.924	620	656.792	835
yybO	4170045	4171352	1	8.587	17	10.632	26	18.207	41	43.659	50	78.756	204	139.838	180	237.127	518	27.923	63	25.24	52	12.8	25	29.084	33	63.509	111	154.896	243	272.886	413	6.492	15	6.489	16	4.883	11	1.789	4	7.217	11	4.968	11	3.221	4	4.11	6	1.629	1	4.329	6	5.238	9	8.893	13	3.69	8	2.222	1	9.25	8	6.016	7	4.049	5	9.834	6	1.402	1	1.89	2	1.705	2	7.023	7	5.221	11	4.666	7	7.133	6	10.548	21	8.477	16	7.218	11	4.632	6	7.702	15	6.278	8	5.578	10	4.702	7	1.001	2	1.479	2	0.529	1	3.2	3	4.46	8	6.148	11	1.635	2	6.78	10	2.76	5
yybN	4173114	4173551	1	762.797	474	711.31	546	616.834	436	578.632	208	441.556	359	235.132	95	145.844	100	622.735	441	644.844	417	707.936	434	640.198	228	413.786	227	223.389	110	168.406	80	716.999	520	758.457	587	777.871	550	847.725	595	742.074	355	762.585	530	1575.03	614	1339.82	614	1064.05	205	733.213	319	734.333	396	745.355	342	750.866	511	799.837	113	773.623	210	558.585	204	802.39	311	595.272	114	1648.48	369	824.852	274	765.751	282	626.465	196	739.393	489	745.408	351	723.406	191	742.513	464	793.326	470	683.635	327	723.069	294	675.637	413	685.055	274	726.789	409	757.597	354	701.495	440	680.664	289	831.983	494	733.933	216	669.679	377	795.911	447	682.257	262	693.413	321	837.251	476
yybM	4173665	4174420	1	81.403	91	84.003	116	75.496	96	94.328	61	51.961	76	13.758	10	16.214	20	60.44	77	63.609	74	75.258	83	71.797	46	31.411	31	15.804	14	23.403	20	69.747	91	72.541	101	66.038	84	58.606	74	81.337	70	75.181	94	61.314	43	86.12	71	63.475	22	76.659	60	60.816	59	67.841	56	54.725	67	70.822	18	90.102	44	74.58	49	67.405	47	66.759	23	76.982	31	56.895	34	73.961	49	67.514	38	66.399	79	55.482	47	46.317	22	46.255	52	76.937	82	58.105	50	65.621	48	60.017	66	73.658	53	78.034	79	54.722	46	60.263	68	44.513	34	58.979	63	69.883	37	62.207	63	64.334	65	92.64	64	54.034	45	65.508	67
yybL	4174410	4175120	1	41.045	43	54.864	71	30.21	36	42.902	26	20.427	28	7.34	5	6.055	7	31.828	38	41.275	45	43.539	45	38.306	23	30.274	28	12.046	10	4.994	4	43.346	53	49.049	64	40.267	48	29.578	35	43.396	35	46.086	54	51.732	34	66.01	51	24.63	8	46.353	34	45.096	41	46.537	36	48.808	56	33.587	8	32.776	15	37.355	23	47.44	31	37.167	12	60.946	23	24.999	14	49.93	31	36.021	19	36.771	41	45.347	36	31.451	14	29.424	31	47.056	47	47.122	38	36.47	25	44.636	46	48.938	33	47.431	45	52.045	41	30.261	32	36.322	26	37.96	38	40.308	20	46.359	44	33.796	32	55.604	36	33.314	26	39.645	38
yybK	4175117	4175872	1	57.251	64	44.174	61	38.534	49	30.927	20	28.031	41	13.758	10	10.539	13	41.602	53	32.664	38	39.896	44	40.581	26	28.371	28	18.062	16	5.851	5	50.586	66	55.304	77	54.246	69	37.223	47	44.154	38	55.186	69	55.61	39	47.306	39	40.393	14	38.329	30	48.447	47	33.921	28	52.275	64	23.607	6	38.908	19	35.007	23	44.459	31	40.636	14	39.733	16	45.181	27	57.358	38	40.864	23	47.068	56	30.692	26	48.422	23	44.476	50	53.481	57	36.025	31	43.747	32	35.465	39	45.863	33	52.352	53	33.309	28	37.221	42	31.421	24	45.873	49	50.996	27	38.509	39	41.57	42	47.767	33	31.22	26	43.02	44
yybJ	4175869	4176525	1	92.389	89	125.213	149	93.998	103	87.929	49	77.753	98	28.738	18	28.223	30	67.405	74	85.786	86	93.647	89	106.863	59	70.55	60	57.64	44	29.874	22	86.275	97	109.185	131	109.477	120	63.414	69	118.659	88	112.304	121	77.771	47	60.526	43	80.356	24	65.236	44	75.359	63	92.785	66	92.889	98	77.619	17	125.946	53	88.313	50	106.513	64	90.944	27	95.097	33	60.198	31	113.854	65	80.409	39	103.388	106	93.152	68	90.396	37	98.064	95	83.838	77	75.52	56	122.158	77	94.974	90	82.251	51	103.163	90	91.112	66	68.904	67	77.482	51	84.738	78	81.097	37	79.063	69	79.251	69	90.707	54	79.425	57	129.345	114
yybG	4178291	4179130	1	39.23	49	49.258	76	46.454	66	38.752	28	36.714	60	30.784	25	15.963	22	47.069	67	51.545	67	47.068	58	61.465	44	46.25	51	34.351	34	32.466	31	56.936	83	61.71	96	63.326	90	57.414	81	47.838	46	45.097	63	42.114	33	42.338	39	61.975	24	53.744	47	45.205	49	48.791	45	44.593	61	56.342	16	45.819	25	55.852	41	46.208	36	44.162	17	26.671	12	38.94	26	37.826	28	38.163	24	33.099	44	36.978	35	47.107	25	53.34	67	56.263	67	38.483	37	57.507	47	43.949	54	58.461	47	49.507	56	55.364	52	37.279	47	49.213	42	42.732	51	55.784	33	53.907	61	53.15	60	68.662	53	61.257	57	50.754	58
yybE	4180564	4181442	1	21.375	28	26.574	43	18.791	28	11.877	9	18.671	32	11.741	10	19.372	28	17.416	26	22.007	30	25.535	33	17.316	13	17.294	20	20.231	21	16.976	17	22.239	34	19.614	32	22.14	33	20.276	30	19.832	20	23.889	35	34.072	28	19.668	19	24.622	10	22.897	21	19.353	22	23.779	23	14.638	21	10.073	3	20.971	12	27.277	21	9.791	8	14.862	6	25.431	12	24.277	17	11.593	9	27.292	18	15.78	22	21.156	21	14.373	8	25.051	33	16.014	20	17.851	18	15.167	13	18.625	24	29.651	25	20.231	24	26.395	26	21.933	29	34.635	31	26.365	33	29.013	18	23.594	28	12.67	15	21	17	24.593	24	21.694	26
yybD	4181456	4181899	1	9.512	6	15.401	12	27.875	20	41.109	15	23.022	19	34.136	14	27.299	19	15.302	11	35.039	23	25.711	16	30.428	11	16.162	9	22.007	11	20.738	10	23.092	17	21.639	17	22.293	16	23.861	17	20.593	10	28.349	20	45.488	18	19.347	9	20.454	4	29.436	13	21.922	12	25.764	12	34.742	24	41.838	6	21.775	6	35.067	13	25.417	10	25.721	5	22.005	5	32.623	11	40.127	15	6.298	2	28.302	19	31.382	15	26.119	7	26.8	17	16.629	10	18.536	9	19.383	8	20.951	13	29.557	12	38.513	22	18.975	9	40.836	26	16.242	7	24.887	15	23.432	7	26.249	15	19.295	11	17.958	7	34.049	16	22.526	13
yybC	4181982	4182461	1	40.759	28	42.423	36	42.231	33	35.229	14	33.377	30	20.149	9	15.831	12	30.655	24	33.571	24	41.314	28	55.877	22	31.328	19	33.065	18	28.562	15	48.642	39	49.088	42	49.893	39	30.93	24	43.489	23	35.14	27	44.086	19	49.345	25	61.036	13	49.898	24	35.225	21	43.37	22	38.545	29	70.428	11	39.987	12	24.768	10	53.676	23	42.509	9	60.615	15	70.799	26	36.843	15	31.803	11	42.399	31	42.261	22	44.537	13	39.082	27	50.385	33	39.712	21	37.819	17	44.393	30	36.185	16	41.792	26	42.588	22	31.727	22	57.521	27	39.609	26	55.323	18	48.203	30	38.654	24	44.754	19	46.895	24	52.504	33
yyaT	4184017	4184463	1	23.605	15	8.918	7	17.985	13	24.483	9	15.636	13	14.522	6	11.409	8	13.809	10	22.683	15	31.902	20	8.237	3	12.478	7	25.817	13	8.234	4	20.225	15	20.216	16	17.979	13	26.472	19	22.485	11	19.698	14	30.102	12	55.48	26	30.454	6	17.981	8	29.014	16	21.312	10	17.243	12	20.765	3	18.012	5	8.033	3	10.092	4	25.531	5	56.792	13	20.607	7	26.554	10	37.507	12	25.136	17	26.997	13	25.926	7	12.519	8	21.458	13	22.488	11	19.24	8	17.597	11	19.559	8	26.065	15	10.464	5	24.945	16	27.638	12	13.175	8	13.291	4	22.582	13	33.083	19	22.918	9	33.798	16	22.36	13
yyaS	4184460	4185065	1	19.237	17	15.573	17	13.928	14	13.693	7	10.379	12	22.626	13	9.23	9	15.887	16	15.223	14	12.617	11	7.898	4	15.381	12	15.708	11	11.842	8	13.574	14	16.354	18	14.918	15	7.013	7	24.988	17	17.2	17	34.272	19	24.551	16	18.249	5	29.092	18	15.648	12	24.52	16	10.333	10	24.886	5	20.724	8	17.329	9	21.771	12	14.687	4	25.131	8	19.052	9	15.275	8	11.238	5	13.822	13	17.92	12	13.316	5	16.879	15	22.551	19	24.991	17	15.565	9	4.601	4	19.339	11	9.996	8	10.534	7	12.332	11	9.937	6	29.607	25	16.725	7	14.989	12	16.277	13	20.142	11	6.076	4	9.895	8
yyaQ	4186092	4186448	1	54.553	27	35.984	22	58.616	33	45.405	13	43.239	28	34.183	11	36.622	20	67.371	38	42.714	22	49.152	24	42.304	12	45.772	20	33.146	13	34.359	13	43.279	25	48.667	30	46.168	26	64.397	36	44.616	17	36.13	20	22.545	7	30.137	11	32.584	5	25.972	9	48.892	21	32.835	12	35.052	19	26.66	3	50.878	11	34.378	10	38.871	12	19.668	3	67.307	12	49.135	13	44.321	13	60.194	15	30.375	16	29.329	11	23.776	5	52.238	26	38.146	18	26.248	10	40.142	13	34.917	17	28.251	9	37.928	17	42.991	16	26.022	13	35.485	12	29.603	14	34.128	8	28.993	13	35.769	16	42.502	13	18.985	7	50.793	23
yyaP	4186608	4187174	1	38.891	32	32.468	33	33.122	31	33.615	16	38.084	41	31.777	17	39.652	36	49.056	46	36.204	31	29.566	24	42.411	20	27.533	20	44.478	29	39.745	25	44.777	43	39.032	40	26.703	25	31.204	29	17.365	11	31.513	29	25.185	13	39.551	24	35.28	9	36.453	21	35.011	25	24.689	15	21.085	19	37.419	7	33.386	12	24.815	12	23.382	12	63.096	16	40.487	12	43.197	19	43.066	21	36.208	15	18.271	16	35.284	22	45.766	16	47.133	39	28.045	22	26.841	17	35.291	19	32.123	26	28.323	15	34.892	26	35.557	22	21.673	18	42.689	24	13.991	11	30.793	12	42.929	32	20.171	15	39.332	20	32.628	20	37.195	28
yyaO	4189406	4189645	1	19.215	6	10.37	4	11.261	4	38.752	7	39.162	16	14.776	3	34.827	12	14.05	5	12.309	4	6.492	2	27.938	5	18.137	5	36.372	9	41.891	10	10.976	4	12.856	5	11.258	4	17.011	6	12.479	3	14.316	5	10.209	2	8.685	2	10.329	1	4.574	1	7.38	2	13.011	3	2.924	1	14.086	1	21.993	3	10.898	2	25.671	5	41.565	4	8.89	1	17.972	3	10.807	2	6.361	1	15.045	5	12.678	3	7.537	1	12.738	4	23.513	7	16.641	4	0	0	3.255	1	4.975	1	14.145	4	17.035	4	9.518	3	9.374	2	10.055	3	13.523	2	28.279	8	0	0	15.546	3	8.597	2	14.001	4
yyaN	4189796	4190212	1	3.398	2	4.126	3	8.961	6	11.747	4	2.597	2	10.452	4	1.54	1	2.982	2	3.265	2	3.444	2	5.929	2	1.924	1	0	0	2.222	1	4.367	3	2.728	2	5.972	4	6.016	4	2.207	1	0	0	2.708	1	0	0	0	0	0	0	9.788	5	0	0	4.654	3	7.472	1	0	0	8.672	3	2.724	1	16.538	3	0	0	6.356	2	2.867	1	3.374	1	3.193	2	4.484	2	7.997	2	0	0	7.128	4	2.207	1	0	0	10.362	6	2.639	1	0	0	0	0	6.732	4	2.486	1	5.334	3	0	0	1.875	1	3.759	2	0	0	2.28	1	3.714	2
yyaM	4190209	4191126	1	2.188	3	5.905	10	2.565	4	1.261	1	5.018	9	7.854	7	5.95	9	3.201	5	2.804	4	2.218	3	8.91	7	6.61	8	6.444	7	8.588	9	4.375	7	2.343	4	3.206	5	1.292	2	1.895	2	8.479	13	2.326	2	1.978	2	4.706	2	4.168	4	4.203	5	2.964	3	2.664	4	0	0	5.01	3	2.482	2	3.509	3	2.367	1	2.025	1	4.094	3	2.462	2	2.898	2	6.169	9	1.925	2	1.717	1	5.078	7	4.591	6	2.843	3	2.23	2	4.449	6	5.667	5	2.417	3	3.88	4	3.614	5	2.135	2	4.581	6	6.161	4	4.831	6	4.036	5	3.541	3	0.979	1	5.581	7
yyaL	4191198	4193267	1	42.594	135	43.932	172	44.658	161	52.36	96	56.187	233	57.261	118	72.629	254	44.297	160	45.478	150	40.296	126	37.435	68	45.388	127	54.946	138	67.273	163	45.957	170	41.799	165	36.879	133	40.504	145	31.147	76	37.519	133	40.737	81	35.509	83	37.653	37	39.205	87	43.628	120	48.284	113	39.468	137	49.959	36	46.225	64	45.095	84	43.502	86	56.307	55	26.276	30	43.676	74	40.461	76	38.853	62	45.357	153	44.135	106	40.841	55	55.219	176	44.014	133	33.611	82	58.827	122	52.922	165	37.254	76	41.807	120	46.994	112	42.198	135	58.644	127	48.869	148	44.634	67	42.489	122	39.099	112	40.844	80	45.74	108	43.452	126
yyaJ	4194389	4195744	1	4.38	9	4.334	11	4.707	11	2.524	3	4.836	13	3.743	5	4.411	10	4.698	11	7.015	15	4.44	9	5.095	6	3.308	6	3.071	5	4.456	7	2.085	5	8.988	23	5.988	14	5.171	12	5.057	8	4.787	11	7.758	10	7.259	11	6.279	4	4.866	7	6.73	12	4.614	7	3.555	8	2.141	1	1.114	1	10.765	13	5.462	7	3.158	2	4.053	3	3.642	4	4.106	5	9.666	10	2.744	6	4.496	7	6.873	6	3.872	8	5.615	11	8.22	13	2.975	4	3.958	8	3.025	4	2.15	4	6.472	10	5.304	11	4.274	6	5.093	10	9.249	9	3.223	6	4.308	8	3.938	5	4.573	7	7.447	14
yyaC	4204900	4205517	1	2.216	2	1.794	2	0.974	1	1.916	1	4.235	5	13.634	8	13.055	13	2.917	3	4.259	4	4.493	4	0	0	1.255	1	2.797	2	5.798	4	1.899	2	0.89	1	0.974	1	1.962	2	1.439	1	1.982	2	0	0	1.503	1	0	0	0	0	0	0	0	0	2.024	2	4.874	1	0	0	5.656	3	0	0	7.191	2	0	0	0	0	0	0	2.201	1	1.041	1	0	0	0	0	3.306	3	0	0	0	0	0	0	1.126	1	0	0	1.224	1	0	0	3.293	3	0	0	0	0	0	0	0	0	1.226	1	5.379	3	2.975	2	0	0
yyaB	4207406	4207846	1	11.181	7	7.758	6	8.425	6	0	0	7.325	6	0	0	4.343	3	4.205	3	1.535	1	6.476	4	8.361	3	5.428	3	2.016	1	6.268	3	10.948	8	8.977	7	4.211	3	14.141	10	0	0	5.712	4	2.546	1	4.332	2	15.455	3	6.844	3	11.043	6	4.326	2	1.458	1	7.025	1	7.313	2	5.435	2	0	0	10.365	2	4.434	1	2.988	1	0	0	6.345	2	4.502	3	4.216	2	11.277	3	6.353	4	8.376	5	2.075	1	7.323	3	4.871	3	7.444	3	10.582	6	12.745	6	3.165	2	2.338	1	5.015	3	3.372	1	5.289	3	12.371	7	5.169	2	8.576	4	17.458	10
yaaC	14847	15794	0	1.411	2	1.142	2	0	0	0	0	1.617	3	4.34	4	0.639	1	1.238	2	0.678	1	0	0	1.231	1	0.799	1	3.561	4	0.923	1	0	0	1.133	2	0.62	1	0	0	1.833	2	0	0	2.249	2	0.956	1	0	0	0	0	2.438	3	0.955	1	0.644	1	6.205	2	0	0	0	0	1.131	1	0	0	0	0	1.32	1	1.19	1	0	0	0.663	1	0	0	0	0	0.701	1	0.74	1	1.833	2	0	0	0.717	1	0	0	1.558	2	1.876	2	1.398	2	0	0	0	0	0	0	0.779	1	0.78	1	0	0	1.894	2	2.313	3
dck	22496	23149	0	157.515	151	171.426	203	173.324	189	131.637	73	163.441	205	173.271	108	126.68	134	174.829	191	173.412	173	166.004	157	158.348	87	172.511	146	138.221	105	124.172	91	136.748	153	153.271	183	173.269	189	161.618	175	154.468	114	138.035	148	167.941	101	166.907	118	151.404	45	140.05	94	152.657	127	170.938	121	179.066	188	160.585	35	138.501	58	193.464	109	188.981	113	199.699	59	130.312	45	156.11	80	172.496	98	174.034	84	159.76	163	174.826	127	181.675	74	199.16	192	177.249	162	157.199	116	156.233	98	171.788	162	155.582	96	158.957	138	170.63	123	174.652	169	164.882	108	174.672	160	191.618	87	181.927	158	167.355	145	175.548	104	163.828	117	171.023	150
dgk	23146	23769	0	123.931	113	115.42	130	150.41	156	142.191	75	132.44	158	106.267	63	102.375	103	140.504	146	167.566	159	134.512	121	122.47	64	121.744	98	98.265	71	70.297	49	126.858	135	142.652	162	131.085	136	114.575	118	136.76	96	124.534	127	108.388	62	123.431	83	173.331	49	111.216	71	128.905	102	126.249	85	108.152	108	135.068	28	87.872	35	126.893	68	105.499	60	106.758	30	106.56	35	102.581	50	131.391	71	113.27	52	113.352	110	111.442	77	80.017	31	121.054	111	128.837	112	112.557	79	129.061	77	110.375	99	102.234	60	118.681	98	106.47	73	111.913	103	138.04	86	122.812	107	138.939	60	121.059	100	148.043	122	104.705	59	119.246	81	117.475	98
yaaH	23868	25151	0	3.089	6	5.835	14	11.316	25	18.691	21	56.272	143	141.744	179	316.825	679	18.523	41	16.327	33	5.741	11	10.78	12	34.992	60	127.347	196	323.948	481	3.529	8	4.134	10	2.715	6	1.367	3	2.675	4	2.762	6	0.821	1	4.189	6	4.982	3	2.206	3	0.593	1	4.881	7	3.291	7	6.794	3	2.357	2	1.752	2	3.302	4	11.694	7	2.859	2	2.889	3	1.738	2	2.045	2	2.903	6	2.718	4	1.212	1	7.68	15	4.32	8	7.358	11	4.721	6	4.187	8	2.4	3	3.411	6	2.054	3	2.55	5	3.768	5	2.155	4	1.087	1	1.705	3	2.848	5	6.665	8	4.147	6	2.251	4
yaaI	25221	25766	0	11.392	9	6.148	6	18.917	17	37.198	17	86.102	89	221.935	114	529.983	462	32.21	29	19.461	16	15.396	12	37.546	17	50.182	35	214.046	134	548.06	331	5.423	5	5.082	5	5.562	5	3.362	3	4.933	3	4.527	4	8.071	4	1.716	1	8.165	2	5.424	3	0	0	3.428	2	3.467	3	0	0	2.898	1	0	0	10.147	5	4.107	1	7.028	2	7.104	3	0	0	0	0	3.568	3	1.67	1	0	0	13.846	11	3.983	3	1.644	1	1.934	1	2.574	2	1.967	1	4.193	3	0	0	1.254	1	0	0	0	0	2.673	1	4.192	3	1.401	1	0	0	3.398	2	4.151	3
abrB	44848	45138	0	1423.88	558	1512.12	732	1550.13	691	1398.32	317	1979.55	1015	2131.07	543	1817.69	786	1627.83	727	1696.81	692	1301.01	503	1375.77	309	1745.81	604	1883.8	585	1645.6	493	1357.74	621	1268.22	619	1403.88	626	1344.2	595	1229.71	371	1140.75	500	768.76	189	1117.61	323	1316.86	160	1177.2	323	1364.35	464	1534.37	444	1460.89	627	1414.17	126	1571.35	269	1254.78	289	1570.96	384	1440.68	174	722.548	102	1317.48	276	1429.51	332	1221.43	241	1440.95	601	1313.29	390	1639.54	273	1525	601	1541.65	576	1554.74	469	1318.13	338	1351.48	521	1260.7	318	1360.95	483	1208.08	356	1491.53	590	1407.94	377	1423.39	533	1557.08	289	1481.56	526	1578.26	559	1412.15	342	1260.5	368	1439.15	516
gerD	158515	159072	0	0	0	0	0	2.174	2	2.137	1	1.89	2	1.902	1	1.121	1	5.425	5	0	0	0	0	0	0	0	0	3.121	2	1.617	1	0	0	0.993	1	1.087	1	2.189	2	1.606	1	2.211	2	0	0	1.677	1	0	0	0	0	0	0	1.675	1	1.129	1	0	0	2.831	1	0	0	0	0	4.012	1	0	0	0	0	0	0	2.456	1	1.162	1	1.632	1	0	0	1.23	1	2.594	2	1.606	1	1.89	1	1.257	1	1.921	1	0	0	0	0	3.675	3	0	0	1.294	1	0	0	2.73	2	1.368	1	2.001	1	0	0	1.351	1
ybaN	159779	160543	0	3.534	4	2.146	3	0.777	1	0	0	2.026	3	1.359	1	1.601	2	1.55	2	3.396	4	0.895	1	1.541	1	0	0	0	0	5.778	5	1.514	2	1.419	2	1.553	2	0	0	1.148	1	0.79	1	0	0	0	0	2.849	1	2.524	2	0	0	0	0	0	0	0	0	0	0	1.503	1	0	0	2.867	1	0	0	0	0	0	0	0	0	0	0	0	0	0	0	0	0	0.927	1	0	0	0	0	0	0	0	0	0.976	1	0	0	0.875	1	0	0	0	0	0	0	0.975	1	0.977	1	0	0	0	0	0	0
ybbA	179595	180347	0	9.881	11	9.454	13	7.108	9	13.976	9	8.239	12	6.908	5	7.327	9	7.094	9	12.085	14	9.105	10	4.702	3	9.158	9	12.47	11	10.576	9	12.315	16	8.655	12	11.053	14	6.362	8	16.336	14	16.063	20	24.342	17	20.707	17	2.897	1	17.962	14	6.211	6	12.166	10	8.202	10	7.902	2	8.226	4	6.114	4	4.321	3	11.659	4	14.962	6	10.083	6	9.095	6	17.842	10	8.44	10	11.854	10	8.457	4	8.039	9	7.538	8	11.67	10	9.61	7	11.871	13	15.352	11	13.887	14	9.557	8	13.349	15	10.518	8	6.581	7	15.174	8	8.924	9	12.921	13	5.814	4	2.412	2	11.782	12
feuC	180344	181354	0	17.15	26	12.816	24	10.438	18	10.262	9	9.579	19	8.116	8	4.782	8	10.418	18	10.775	17	15.378	23	20.716	18	7.472	10	9.156	11	3.451	4	12.434	22	14.299	27	15.652	27	11.096	19	16.279	19	15.924	27	18.926	18	17.888	20	21.275	10	15.074	16	14.442	19	9.826	11	12.046	20	14.506	5	7.55	5	17.957	16	8.46	8	8.561	4	18.311	10	16.041	13	16.695	15	7.861	6	23.551	38	18.28	21	10.867	7	16.398	25	11.07	16	14.568	17	21.17	21	18.105	27	12.298	12	18.937	26	9.649	11	15.03	23	23.169	24	11.735	17	9.749	7	12.378	17	14.597	20	18.145	17	23.021	26	15.861	22
feuB	181347	182351	0	15.929	24	14.507	27	11.67	20	3.442	3	8.624	17	9.187	9	4.211	7	6.989	12	10.205	16	11.437	17	10.423	9	6.766	9	6.701	8	4.341	5	11.942	21	14.388	27	9.333	16	8.814	15	11.208	13	16.023	27	16.928	16	11.7	13	14.985	7	6.636	7	14.531	19	3.595	4	6.06	10	5.839	2	10.636	7	20.328	18	10.641	10	4.307	2	12.898	7	18.624	15	7.84	7	10.546	8	8.107	13	12.262	14	10.935	7	16.5	25	12.531	18	12.071	14	15.215	15	11.47	17	14.436	14	13.925	19	21.184	24	7.891	12	13.599	14	8.335	12	9.81	7	9.524	13	12.484	17	8.592	8	27.619	31	13.783	19
feuA	182370	183323	0	16.818	24	15.884	28	15.401	25	23.016	19	13.925	26	10.778	10	2.54	4	9.838	16	20.201	30	12.785	18	22.008	18	9.525	12	7.959	9	7.333	8	20.414	34	16.317	29	22.787	37	14.269	23	16.384	18	19.423	31	25.691	23	23.755	25	18.082	8	21.018	21	16.957	21	15.184	16	10.877	17	21.575	7	19.25	12	21.462	18	20.222	18	6.821	3	27.235	14	19.663	15	18.919	16	16.702	12	19.094	29	15.721	17	16.492	10	22.298	32	19.11	26	19.118	21	16.064	15	14.96	21	13.064	12	17.023	22	13.047	14	13.885	20	20.512	20	18.334	25	14.796	10	13.15	17	17.833	23	9.071	8	19.753	21	18.382	24
ybbB	183414	185003	0	9.917	24	13.715	41	11.625	32	14.286	20	10.106	32	8.262	13	4.868	13	6.889	19	10.324	26	12.984	31	12.257	17	11.702	25	7.822	15	7.567	14	14.516	41	13.603	41	13.437	37	9.146	25	10.198	19	14.039	38	21.736	33	17.37	31	14.661	11	12.394	21	11.428	24	10.633	19	7.546	20	9.087	5	11.351	12	11.953	17	10.6	16	10.726	8	35.561	31	11.595	15	8.367	12	11.49	14	9.318	24	11.451	21	12.643	13	12.738	31	10.835	25	12.347	23	15.788	25	13.442	32	10.272	16	11.863	26	13.189	24	9.825	24	10.886	18	12.541	29	14.832	17	13.684	30	10.516	23	9.361	14	10.539	19	10.84	24
ybbC	185194	186438	0	2.126	4	1.291	3	3.271	7	2.756	3	3.25	8	3.27	4	5.299	11	4.198	9	5.618	11	0.539	1	0.927	1	2.408	4	2.683	4	3.476	5	2.733	6	2.987	7	0.934	2	3.294	7	2.071	3	0.95	2	5.084	6	0.721	1	3.429	2	5.314	7	3.062	5	7.918	11	2.427	5	0	0	1.217	1	1.809	2	2.556	3	1.725	1	4.427	3	1.989	2	0.897	1	0	0	2.497	5	4.91	7	0	0	1.057	2	2.23	4	4.834	7	2.437	3	2.702	5	1.652	2	4.108	7	1.414	2	2.106	4	2.334	3	6.119	11	0	0	4.107	7	1.764	3	0.86	1	1.427	2	1.743	3
ybbD	186452	188380	0	3.73	11	1.921	7	2.683	9	1.172	2	3.11	12	2.607	5	2.766	9	4.463	15	3.91	12	2.749	8	3.55	6	2.304	6	5.562	13	3.548	8	3.486	12	1.633	6	2.384	8	4.803	16	2.643	6	1.819	6	2.162	4	4.598	10	0	0	2.906	6	5.47	14	2.296	5	1.238	4	1.491	1	0.776	1	2.885	5	1.631	3	5.501	5	2.824	3	1.903	3	3.433	6	4.714	7	1.274	4	1.79	4	1.596	2	1.349	4	1.778	5	2.202	5	3.109	6	1.379	4	2.107	4	2.621	7	2.255	5	0.672	2	1.985	4	1.774	5	0	0	1.871	5	1.876	5	3.841	7	2.276	5	1.112	3
ybbE	188408	189733	0	1.494	3	2.419	6	3.065	7	0.861	1	1.142	3	1.532	2	4.514	10	1.311	3	1.914	4	1.01	2	3.476	4	0.564	1	2.514	4	5.212	8	1.707	4	1.6	4	1.313	3	5.291	12	7.116	11	1.336	3	3.176	4	1.351	2	3.213	2	0.711	1	3.443	6	3.372	5	1.819	4	0	0	1.14	1	2.542	3	2.395	3	6.464	4	2.765	2	1.863	2	1.681	2	3.957	4	1.872	4	0.657	1	1.172	1	0.495	1	1.045	2	3.882	6	5.328	7	2.025	4	3.095	4	4.4	8	1.325	2	0.493	1	1.458	2	4.17	8	2.103	2	2.199	4	1.102	2	1.612	2	2.674	4	1.633	3
ybbF	189790	191157	0	4.823	10	4.295	11	6.36	15	5.836	7	1.474	4	7.418	10	3.497	8	4.232	10	4.635	10	2.444	5	4.208	5	4.917	9	3.043	5	3.785	6	4.546	11	3.485	9	4.239	10	6.405	15	4.385	7	4.312	10	1.538	2	1.308	2	1.556	1	0	0	1.112	2	3.919	6	3.963	9	0	0	2.208	2	1.641	2	3.093	4	4.695	3	4.017	3	3.609	4	4.069	5	4.79	5	8.61	19	1.909	3	3.405	3	0.959	2	1.012	2	3.759	6	1.474	2	3.922	8	2.248	3	1.065	2	6.414	10	3.345	7	3.529	5	3.533	7	2.037	2	2.129	4	1.601	3	3.122	4	1.942	3	2.109	4
ybbH	191183	192034	0	8.677	11	12.132	19	9.015	13	13.635	10	6.029	10	8.492	7	7.148	10	15.227	22	10.611	14	6.396	8	6.881	5	7.148	8	4.977	5	12.382	12	8.786	13	12.033	19	9.705	14	15.363	22	15.369	15	12.694	18	5.029	4	7.487	7	5.088	2	11.266	10	10.907	12	9.614	9	9.363	13	6.939	2	5.417	3	10.737	8	5.058	4	2.559	1	2.19	1	1.476	1	7.986	6	12.533	8	8.152	11	6.245	6	7.426	4	5.49	7	9.101	11	10.247	10	6.027	5	6.415	8	7.353	6	8.71	10	7.343	7	7.033	9	5.772	5	4.953	6	8.327	5	10.448	12	9.6	11	14.04	11	20.117	19	9.483	11
murQ	192051	192965	0	19.032	26	14.814	25	3.861	6	15.184	12	7.832	14	12.384	11	13.931	21	25.05	39	24.619	35	16.323	22	10.217	8	6.633	8	9.237	10	11.49	12	13.171	21	12.342	21	17.369	27	22.682	35	15.213	16	13.744	21	11.668	10	6.948	7	16.527	7	14.637	14	9.278	11	11.896	12	11.362	17	0	0	10.054	6	12.455	10	14.083	12	4.75	2	4.064	2	21.909	16	14.822	12	17.446	12	12.38	18	10.626	11	5.168	3	6.551	9	11.516	15	16.166	17	12.306	11	12.65	17	26.156	23	14.549	18	11.681	12	10.153	14	9.642	9	13.789	18	10.819	7	9.696	12	9.719	12	5.922	5	13.756	14	9.601	12
ybbJ	193075	193557	0	7.229	5	1.17	1	3.813	3	7.498	3	4.42	4	0	0	1.31	1	5.075	4	8.336	6	5.862	4	2.523	1	3.275	2	5.474	3	5.674	3	2.478	2	6.965	6	3.812	3	11.52	9	3.756	2	6.463	5	11.523	5	3.921	2	9.326	2	2.065	1	3.332	2	3.916	2	6.601	5	0	0	0	0	9.84	4	0	0	0	0	12.041	3	2.705	1	2.44	1	5.743	2	8.151	6	1.908	1	3.403	1	4.313	3	9.099	6	15.026	8	6.629	3	2.939	2	4.492	2	6.386	4	9.614	5	0	0	4.232	2	18.157	12	6.105	2	3.192	2	9.598	6	0	0	5.822	3	7.901	5
ybbK	193570	194025	0	1.54	1	4.986	4	4.061	3	10.646	4	5.884	5	4.736	2	0	0	8.106	6	11.836	8	3.121	2	5.373	2	5.232	3	13.601	7	4.028	2	14.511	11	4.945	4	12.178	9	9.542	7	8	4	2.753	2	0	0	4.175	2	0	0	15.393	7	10.645	6	6.255	3	2.812	2	6.772	1	17.623	5	13.098	5	7.405	3	4.996	1	12.822	3	11.521	4	2.598	1	9.174	3	14.466	10	6.095	3	3.624	1	1.531	1	11.304	7	4	2	14.118	6	9.391	6	9.568	4	5.1	3	8.19	4	3.051	2	15.773	7	3.223	2	6.502	2	5.098	3	3.407	2	19.931	8	8.267	4	6.731	4
alkA	202547	203458	0	23.504	32	17.838	30	20.018	31	21.585	17	19.087	34	15.816	14	17.307	26	19.335	30	16.939	24	20.102	27	16.661	13	18.304	22	9.269	10	12.49	13	16.992	27	23.59	40	20.657	32	17.558	27	17.173	18	16.418	25	38.637	33	16.931	17	18.952	8	12.589	12	11.849	14	20.889	21	15.425	23	22.615	7	15.133	9	17.497	14	16.486	14	16.683	7	32.624	16	21.984	16	18.591	15	14.588	10	22.774	33	29.079	30	24.202	14	15.338	21	10.786	14	14.313	15	20.206	18	12.693	17	13.694	12	15.41	19	12.698	13	18.192	25	13.975	13	12.299	16	12.407	8	17.026	21	13.816	17	16.64	14	14.789	15	19.268	24
ybdM	223219	223989	0	17.524	20	15.605	22	17.716	23	19.69	13	17.411	26	8.085	6	20.646	26	21.527	28	17.681	21	20.427	23	16.817	11	8.932	9	18.797	17	8.023	7	18.768	25	17.587	25	14.631	19	19.393	25	17.072	15	18.801	24	11.173	8	10.693	9	5.652	2	17.52	14	17.164	17	10.679	9	21.601	27	19.269	5	16.046	8	11.927	8	11.238	8	31.273	11	4.865	2	21.308	13	22.177	15	10.441	6	16.465	20	21.969	19	2.062	1	8.713	10	9.19	10	17.074	15	14.73	11	14.251	16	10.89	8	13.545	14	10.487	9	13.889	16	7.694	6	13.754	15	16.65	9	11.606	12	10.664	11	14.178	10	11.761	10	9.577	10
ybdN	224075	224932	0	3.915	5	5.705	9	4.13	6	5.414	4	3.591	6	1.204	1	1.419	2	0	0	0.752	1	3.968	5	5.465	4	3.548	4	1.976	2	0	0	3.354	5	7.544	12	4.129	6	2.773	4	4.068	4	2.1	3	17.473	14	20.173	19	0	0	1.118	1	2.707	3	4.242	4	5.005	7	0	0	1.792	1	3.997	3	2.511	2	2.541	1	19.563	9	1.465	1	5.285	4	4.665	3	2.943	4	7.233	7	9.214	5	0	0	0	0	4.069	4	7.18	6	3.184	4	4.866	4	2.594	3	3.124	3	6.206	8	1.146	1	5.736	7	3.306	2	0.864	1	1.733	2	3.801	3	2.102	2	3.423	4
ybxI	228549	229352	0	4.192	5	2.036	3	2.948	4	0	0	1.281	2	1.289	1	3.799	5	2.207	3	8.861	11	2.549	3	10.239	7	0.95	1	2.116	2	3.29	3	4.31	6	2.692	4	1.474	2	2.969	4	1.089	1	2.249	3	2.673	2	4.547	4	8.112	3	9.579	8	0.966	1	0	0	1.531	2	7.375	2	5.757	3	5.706	4	2.688	2	8.161	3	2.327	1	0	0	2.829	2	0	0	2.363	3	2.213	2	0	0	2.501	3	5.276	6	5.445	5	2.562	2	2.557	3	5.21	4	1.851	2	5.574	5	6.644	8	4.908	4	0.877	1	0	0	1.851	2	5.565	6	2.713	2	5.627	5	2.749	3
ybyB	230819	231079	0	20.287	7	56.308	24	124.844	49	185.367	37	349.977	158	619.575	139	1628.43	620	132.239	52	119.751	43	41.127	14	91.021	18	249.491	76	866.781	237	1755.25	463	2.483	1	4.654	2	10.188	4	0	0	3.765	1	0	0	0	0	0	0	0	0	0	0	3.34	1	0	0	18.524	7	0	0	13.269	2	4.931	1	27.878	6	65.826	7	0	0	5.421	1	0	0	5.756	1	5.446	2	3.825	1	0	0	37.465	13	27.358	9	11.295	3	4.429	1	14.731	5	4.503	1	22.401	7	7.708	2	5.742	2	4.242	1	0	0	6.119	1	3.199	1	3.207	1	4.69	1	0	0	0	0
glpQ	233014	233895	0	872.499	1147	870.12	1413	816.523	1221	846.83	644	540.686	930	307.691	263	157.178	228	802.974	1203	768.232	1051	827.323	1073	715.384	539	494.576	574	324.457	338	214.928	216	990.02	1519	890.475	1458	1015.49	1519	1152.96	1712	858.637	869	897.074	1319	347.995	287	514.693	499	792.469	323	896.323	825	877.411	1001	842.678	818	797.36	1148	836.438	250	778.375	447	874.936	676	817.091	670	752.803	305	325.199	154	791.173	556	716.216	558	794.69	526	811.21	1135	779.971	777	798.462	446	773.051	1022	842.536	1056	803.411	813	845.158	727	864.523	1118	901.717	763	882.793	1051	813.321	804	836.5	1110	916.233	823	918.68	1154	865.69	539	917.733	1093	894.667	1063	859.158	698	951.642	932	912.897	1098
glpT	233994	235328	0	753.258	1523	737.912	1843	673.949	1550	681.414	797	460.418	1218	231.247	304	134.469	300	735.61	1695	641.602	1350	711.378	1419	559.201	648	437.537	781	267.133	428	165.623	256	838.638	1979	829.554	2089	775.449	1784	922.606	2107	673.276	1048	713.722	1614	300.371	381	445.977	665	658.828	413	827.905	1172	772.237	1355	766.931	1145	727.98	1612	754.859	347	661.205	584	830.595	987	718.4	906	685.254	427	303.433	221	743.866	804	711.036	852	761.3	775	697.526	1501	704.241	1079	710.055	610	774.112	1574	819.642	1580	803.156	1250	822.384	1088	793.888	1579	853.694	1111	780.424	1429	754.417	1147	713.422	1456	747.737	1033	834.384	1612	845.865	810	808.525	1481	864.624	1580	874.743	1093	942.069	1419	850.336	1573
ybfE	238164	238448	0	54.899	21	50.792	24	62.053	27	31.634	7	33.967	17	32.166	8	14.215	6	64.23	28	52.754	21	47.697	18	59.298	13	32.573	11	39.588	12	23.938	7	33.599	15	46.178	22	32.165	14	48.604	21	40.749	12	32.723	14	29.17	7	21.269	6	50.591	6	52.274	14	63.261	21	46.025	13	31.031	13	34.495	3	65.829	11	35.585	8	29.339	7	16.965	2	50.801	7	48.904	10	83.813	19	31.154	6	31.932	13	44.848	13	36.916	6	25.996	10	49.356	18	54.339	16	23.972	6	71.754	27	32.492	8	43.301	15	38.242	11	38.849	15	49.739	13	35.567	13	44.158	8	40.399	14	31.818	11	46.533	11	38.601	11	45.718	16
ybfF	238644	239555	0	55.088	75	48.163	81	38.744	60	34.282	27	29.192	52	29.372	26	35.28	53	43.827	68	62.111	88	43.926	59	51.263	40	32.448	39	28.734	31	21.138	22	48.459	77	39.513	67	43.896	68	50.722	78	51.52	54	35.463	54	22.245	19	30.875	31	47.381	20	39.865	38	39.78	47	41.779	42	40.24	60	64.613	20	55.487	33	44.991	36	32.972	28	42.899	18	24.468	12	39.846	29	37.181	30	42.306	29	39.338	57	46.526	48	39.76	23	48.936	67	40.061	52	41.985	44	38.166	34	30.614	41	45.646	40	48.663	60	48.84	50	34.201	47	42.999	40	50.734	66	32.568	21	54.321	67	35.758	44	41.599	35	29.578	30	48.972	61
ybfG	239644	241842	0	76.539	258	80.933	337	85.804	329	69.231	135	39.906	176	35.589	78	39.522	147	74.189	285	106.616	374	73.07	243	75.572	146	48.053	143	34.816	93	30.269	78	118.449	466	94.085	395	82.388	316	102.957	392	94.024	244	75.859	286	45.869	97	85.279	212	107.166	112	103.386	244	146.309	428	143.027	356	140.856	520	151.36	116	113.412	167	116.601	231	125.087	263	126.099	131	32.942	40	122.09	220	113.63	227	163.212	277	119.3	428	143.676	367	120.09	172	119.768	406	91.17	293	90.183	234	68.46	151	75.394	250	80.196	174	102.86	314	72.591	184	79.941	272	146.317	337	103.697	334	98.967	158	81.21	248	84.029	256	103.209	215	104.73	263	105.705	326
ybfH	241917	242837	0	14.54	20	14.125	24	10.865	17	13.824	11	13.336	24	11.181	10	10.542	16	9.569	15	12.575	18	7.369	10	12.685	10	7.411	9	8.257	9	12.363	13	11.212	18	11.091	19	13.417	21	9.655	15	14.165	15	10.4	16	9.271	8	16.758	17	9.379	4	17.652	17	10.053	12	12.799	13	9.957	15	25.581	8	8.321	5	18.555	15	11.656	10	11.795	5	12.109	6	12.24	9	4.907	4	17.327	12	6.831	10	11.513	12	8.555	5	11.567	16	16.776	22	17	18	7.777	7	8.869	12	14.683	13	12.042	15	7.734	8	12.244	17	11.704	11	12.934	17	10.745	7	14.445	18	9.653	12	18.822	16	10.735	11	19.865	25
ybfI	242834	243661	0	9.754	12	5.264	8	5.002	7	5.62	4	9.318	15	3.75	3	4.42	6	5.706	8	7.029	9	4.943	6	7.091	5	2.762	3	8.206	8	4.253	4	9.053	13	7.831	12	11.429	16	11.514	16	8.446	8	5.087	7	6.478	5	6.613	6	10.486	4	11.609	10	5.62	6	5.504	5	8.906	12	3.575	1	5.582	3	12.447	9	7.819	6	5.275	2	2.256	1	12.164	8	8.229	6	6.457	4	8.401	11	8.581	8	9.565	5	8.891	11	4.263	5	8.447	8	4.969	4	7.436	9	12.628	10	8.975	10	4.324	4	8.858	11	11.896	10	10.208	12	8.581	5	7.177	8	10.792	12	9.207	7	12.002	11	14.214	16
gltP	253518	254762	0	1.595	3	3.442	8	0.935	2	3.675	4	0.812	2	2.452	3	2.89	6	2.332	5	1.532	3	0.539	1	1.855	2	1.204	2	2.012	3	3.476	5	2.277	5	1.707	4	1.401	3	2.353	5	2.762	4	1.426	3	2.542	3	0	0	0	0	1.518	2	1.225	2	0.72	1	2.427	5	2.338	1	0	0	1.809	2	0	0	3.449	2	1.476	1	1.989	2	3.588	4	1.056	1	1.498	3	2.104	3	0	0	1.586	3	1.673	3	4.143	6	2.437	3	0.54	1	1.652	2	1.761	3	0.707	1	0.527	1	1.556	2	1.113	2	2.245	2	0.587	1	1.176	2	1.72	2	0.713	1	1.162	2
gamP	254907	256802	0	87.654	254	77.943	279	88.587	292	77.551	130	60.663	230	42.991	81	21.579	69	49.661	164	64.995	196	88.847	254	69.244	115	63.715	163	43.549	100	26.182	58	92.548	313	87.279	315	84.92	280	62.632	205	78.444	175	84.541	274	90.213	164	60.363	129	87.931	79	75.904	154	89.869	226	80.852	173	79.72	253	75.892	50	69.518	88	73.396	125	73.584	133	66.064	59	75.681	79	83.922	130	75.116	129	78.136	114	71.658	221	75.141	165	92.589	114	64.17	187	63.705	176	79.351	177	77.527	147	82.791	236	87.391	163	90.692	238	88.113	192	73.163	214	65.657	130	84.149	233	81.607	112	90.658	238	82.856	217	70.359	126	89.866	194	78.832	209
nagBB	256823	257572	0	92.014	102	80.331	110	75.341	95	84.209	54	62.052	90	54.11	39	32.702	40	49.869	63	56.345	65	84.123	92	67.682	43	59.266	58	39.844	35	25.961	22	89.66	116	112.266	155	88.795	112	65.49	82	57.417	49	81.463	101	90.591	63	83.178	68	84.378	29	60.557	47	82.12	79	83.075	68	77.427	94	75.388	19	76.408	37	75.211	49	89.669	62	55.615	19	82.641	33	94.501	56	95.897	63	51.959	29	74.589	88	78.57	66	82.801	39	67.278	75	76.641	81	70.316	60	78.584	57	99.04	108	71.478	51	83.674	84	79.178	66	85.796	96	55.451	42	92.521	98	70.474	37	70.698	71	72.863	73	84.664	58	95.662	79	79.865	81
ybgF	260123	261535	0	20.992	45	24.169	64	25.837	63	22.579	28	19.253	54	20.089	28	10.146	24	20.057	49	20.172	45	21.278	45	22.79	28	20.608	39	16.483	28	12.204	20	20.784	52	18.353	49	16.399	40	16.107	39	20.602	34	23.774	57	8.923	12	8.856	14	16.551	11	15.324	23	20.426	38	20.848	33	22.575	53	18.466	9	22.425	21	23.812	30	16.454	22	30.273	20	10.36	8	19.198	22	28.337	36	17.604	19	22.792	52	12.928	21	30.741	28	14.38	31	19.572	40	23.029	38	24.24	34	24.659	52	18.119	25	21.634	42	11.787	19	15.251	33	15.703	23	21.969	45	22.654	23	26.776	52	27.356	53	22.645	30	25.047	40	18.865	37
mmuM	261656	262603	0	21.162	30	15.418	27	17.984	29	15.852	13	12.4	23	17.358	16	21.096	33	20.426	33	20.335	30	12.155	17	23.385	19	15.181	19	11.572	13	13.841	15	13.901	23	11.327	20	13.019	21	18.111	29	18.325	20	16.398	26	8.995	8	13.391	14	15.926	7	13.097	13	17.882	22	14.329	15	18.034	28	18.615	6	16.148	10	14.402	12	11.309	10	27.466	12	9.791	5	17.154	13	11.902	10	16.812	12	15.907	24	18.617	20	19.922	12	20.341	29	16.277	22	13.746	15	22.639	21	23.663	33	20.822	19	18.694	24	15.009	16	16.772	24	12.388	12	16.979	23	34.255	23	13.236	17	17.17	22	22.828	20	18.937	20	17.733	23
glnT	262732	264168	0	51.349	112	37.858	102	39.903	99	49.138	62	21.375	61	28.911	41	25.761	62	37.816	94	36.567	83	31.136	67	31.198	39	24.927	48	22.564	39	23.989	40	67.566	172	45.278	123	53.59	133	53.174	131	34.541	58	28.694	70	27.771	38	44.139	71	47.32	32	46.493	71	48.076	91	45.947	74	37.677	90	34.281	17	34.635	33	55.386	71	38.222	52	40.166	27	30.546	24	56.605	66	49.511	64	50.083	55	45.232	105	42.352	70	61.505	57	36.928	81	42.318	88	50.627	85	44.843	64	53.598	115	38.464	54	52.145	103	47.557	78	32.703	72	34.221	51	68.134	142	58.082	60	55.668	110	38.046	75	50.448	68	56.003	91	45.601	91
ybgJ	264191	265174	0	23.747	35	29.111	53	26.841	45	21.112	18	13.483	26	14.609	14	9.223	15	29.768	50	22.819	35	18.569	27	27.228	23	8.454	11	11.131	13	11.538	13	39.531	68	37.588	69	27.429	46	39.645	66	29.083	33	18.806	31	22.712	21	39.56	43	32.825	15	48.453	50	28.146	36	27.566	30	29.117	47	11.937	4	18.638	12	32.324	28	29.37	27	33.023	15	26.369	14	33	26	36.635	32	37.732	28	28.05	44	30.442	34	35.13	22	16.867	25	27.043	38	32.613	37	24.886	24	33.796	49	27.407	26	22.476	30	26.166	29	27.559	41	27.804	28	20.592	29	42.977	30	25.463	34	26.275	35	27.447	25	34.608	38	31.146	42
ycbP	281769	282155	0	84.907	46	127.01	85	172.005	106	239.306	75	806.94	572	1615.3	569	2815.3	1683	249.425	154	250.087	141	87.934	47	190.014	59	577.049	276	1742.31	748	3201.58	1326	7.907	5	11.856	8	8.111	5	8.171	5	11.988	5	11.552	7	2.942	1	2.503	1	5.953	1	5.273	2	19.142	9	34.996	14	33.707	20	8.119	1	42.254	10	3.141	1	41.429	14	77.859	13	5.124	1	0	0	3.115	1	29.328	8	27.749	16	17.051	7	4.344	1	143.164	78	42.592	22	28.775	12	25.388	9	35.651	19	17.206	6	28.534	14	24.546	10	14.629	8	0	0	1.932	1	7.794	2	8.15	4	4.085	2	8.96	3	9.911	4	10.087	5
pcp	286773	287420	0	14.748	14	11.939	14	13.892	15	7.284	4	4.831	6	3.24	2	6.683	7	12.017	13	12.147	12	9.61	9	3.676	2	5.966	5	6.647	5	11.024	8	12.636	14	17.762	21	11.11	12	13.99	15	10.947	8	12.244	13	31.905	19	12.856	9	20.386	6	21.064	14	20.636	17	14.266	10	10.581	11	4.633	1	14.469	6	10.754	6	13.511	8	6.836	2	32.168	11	11.824	6	10.665	6	8.369	4	11.878	12	18.072	13	2.479	1	12.57	12	11.049	10	4.106	3	9.66	6	11.78	11	18.003	11	17.448	15	7.005	5	9.393	9	9.251	6	6.615	6	8.897	4	8.14	7	11.656	10	5.114	3	9.898	7	11.514	10
lmrB	288653	290092	0	69.082	151	72.59	196	64.351	160	60.105	76	62.24	178	77.399	110	76.703	185	46.166	115	43.962	100	70.486	152	71.842	90	71.513	138	75.63	131	79.593	133	70.165	179	68.689	187	63.125	157	49.819	123	67.151	113	69.537	170	91.156	125	76.302	123	70.828	48	69.263	106	57.462	109	78.066	126	70.179	168	62.379	31	75.405	72	70.836	91	67.479	92	59.378	40	91.442	72	74.456	87	57.897	75	61.788	68	57.6	134	77.881	129	73.217	68	104.633	230	83.495	174	76.075	128	70.617	101	74.411	160	83.871	118	87.395	173	63.274	104	72.518	160	101.104	151	83.309	174	67.617	70	66.658	132	89.089	176	80.692	109	87.203	142	81.506	163
lmrA	290132	290698	0	61.983	51	88.548	90	80.134	75	56.725	27	71.524	77	67.292	36	83.709	76	65.053	61	42.043	36	66.523	54	55.135	26	64.702	47	85.888	56	85.849	54	73.934	71	107.339	110	74.768	70	41.964	39	78.933	50	66.285	61	83.303	43	60.975	37	66.639	17	85.057	49	67.222	48	59.253	36	66.583	60	74.838	14	72.336	26	72.377	35	54.558	28	59.153	15	104.59	31	70.479	31	69.725	34	38.622	16	77.651	68	83.399	52	71.509	25	96.683	80	76.485	60	78.944	50	89.155	48	79.071	64	100.074	53	100.651	75	92.126	57	80.671	67	106.723	60	115.745	91	102.644	40	96.59	72	114.301	85	108.164	55	97.884	60	83.688	63
yczC	292881	293264	0	7.448	4	4.522	3	4.911	3	9.656	3	7.115	5	8.591	3	0	0	6.535	4	3.578	2	11.323	6	0	0	6.327	3	9.398	4	9.742	4	4.786	3	11.959	8	3.273	2	9.89	6	4.837	2	4.994	3	17.807	6	2.525	1	24.021	4	5.319	2	2.145	1	7.565	3	8.5	5	0	0	12.787	3	3.168	1	2.985	1	6.041	1	41.35	8	3.483	1	12.567	4	3.698	1	3.499	2	17.199	7	26.292	6	14.812	8	3.906	2	9.675	4	11.382	4	1.893	1	8.678	3	6.168	3	9.904	4	3.689	2	2.725	1	13.64	7	7.862	2	20.552	10	12.36	6	12.051	4	9.997	4	0	0
natK	294615	295571	0	27.24	39	41.276	73	33.772	55	28.978	24	25.624	48	16.114	15	13.926	22	30.031	49	28.189	42	33.983	48	42.654	35	25.317	32	23.798	27	11.877	13	37.702	63	28.601	51	27.623	45	27.209	44	40.827	45	26.229	42	42.307	38	47.354	50	38.298	17	33.918	34	25.755	32	27.431	29	40.179	63	36.865	12	43.171	27	27.334	23	27.995	25	22.663	10	31.023	16	39.198	30	45.964	39	29.132	21	34.126	52	35.947	39	31.233	19	41.673	60	32.234	44	42.647	47	29.889	28	39.762	56	43.406	40	33.164	43	39.012	42	44.978	65	33.734	33	33.625	46	25.071	17	33.923	44	37.095	48	57.641	51	32.815	35	36.644	48
natR	295584	296285	0	29.025	30	28.196	36	23.816	28	28.432	17	25.881	35	14.88	10	10.522	12	30.563	36	24.172	26	33.343	34	21.946	13	21.918	20	19.535	16	13.921	11	26.527	32	18.644	24	23.808	28	32.55	38	26.391	21	32.007	37	37.013	24	35.421	27	43.688	14	30.401	22	22.297	20	18.344	14	24.736	28	8.511	2	19.933	9	26.339	16	27.92	18	21.975	7	24.173	9	41.627	23	34.283	21	17.295	9	32.726	36	29.366	23	15.939	7	22.128	23	43.636	43	27.652	22	28.094	19	25.572	26	24.05	16	28.845	27	25.733	20	23.963	25	35.4	25	27.339	27	36.771	18	23.495	22	33.185	31	32.877	21	24.675	19	34.897	33
ycdA	299438	300502	0	3.124	5	5.564	11	2.197	4	5.401	5	3.343	7	0	0	1.699	3	2.742	5	1.801	3	1.9	3	6.542	6	4.247	6	2.366	3	1.635	2	1.606	3	1.505	3	2.197	4	2.766	5	6.493	8	5.028	9	44.822	45	22.03	26	12.093	6	2.677	3	2.16	3	5.077	6	3.994	7	0	0	4.291	3	7.442	7	5.009	5	0	0	121.427	70	3.507	3	3.163	3	2.482	2	2.936	5	2.474	3	4.412	3	1.864	3	1.311	2	0	0	0	0	3.176	5	0	0	3.45	5	2.493	3	3.095	5	0.915	1	2.616	4	0	0	1.379	2	0.691	1	4.045	4	3.355	4	2.049	3
cwlK	303804	304307	0	16.564	12	16.762	15	9.708	8	11.931	5	11.605	11	0	0	6.255	5	14.535	12	11.938	9	16.79	12	14.451	6	9.381	6	3.484	2	5.417	3	13.01	11	5.542	5	15.771	13	13.443	11	10.758	6	13.576	11	37.405	17	18.717	10	8.904	2	17.744	9	12.725	8	13.086	7	18.906	15	0	0	9.48	3	18.789	8	11.065	5	8.958	2	19.16	5	7.747	3	9.317	4	2.742	1	11.673	9	14.573	8	19.492	6	12.354	9	10.135	7	12.553	7	10.548	5	11.226	8	12.867	6	19.815	13	14.686	8	15.043	11	26.263	13	20.225	14	20.402	7	9.142	6	22.909	15	6.701	3	12.97	7	12.07	8
yceB	310880	311875	0	19.429	29	22.779	42	23.56	40	28.954	25	22.018	43	20.608	20	31.573	52	17.636	30	11.588	18	13.582	20	11.69	10	18.213	24	14.373	17	24.539	28	14.925	26	16.676	31	12.365	21	20.167	34	18.275	21	20.966	35	19.223	18	10.901	12	6.483	3	17.224	18	20.072	26	24.498	27	18.352	30	14.734	5	13.803	9	19.379	17	17.186	16	19.565	9	22.318	12	20.053	16	12.435	11	19.96	15	21.403	34	15.03	17	14.191	9	15.323	23	10.541	15	20.889	24	15.359	15	20.432	30	26.022	25	14.056	19	19.601	22	16.593	25	19.611	20	15.425	22	15.56	11	19.228	26	15.567	21	30.355	28	14.389	16	20.504	28
yceJ	319180	320352	0	2.827	5	2.746	6	1.988	4	1.954	2	2.16	5	2.608	3	2.049	4	1.488	3	0.543	1	2.865	5	2.959	3	1.281	2	1.427	2	2.958	4	4.359	9	2.269	5	3.478	7	1.501	3	3.671	5	2.022	4	0.901	1	1.533	2	3.647	2	4.037	5	2.606	4	3.828	5	1.549	3	0	0	0	0	1.924	2	3.625	4	1.834	1	0	0	3.172	3	4.769	5	2.246	2	1.593	3	3.73	5	2.661	2	2.249	4	2.372	4	0.734	1	1.728	2	5.172	9	7.904	9	6.242	10	5.262	7	2.24	4	0.827	1	4.141	7	4.774	4	1.872	3	3.127	5	5.488	6	2.276	3	2.472	4
yceK	320421	320723	0	75.495	31	78.859	40	79.216	37	88.407	21	70.73	38	52.438	14	70.626	32	66.245	31	49.143	21	56.775	23	55.24	13	74.48	27	52.245	17	76.455	24	77.205	37	105.588	54	79.191	37	71.151	33	75.92	24	67.5	31	85.402	22	56.138	17	39.274	5	86.957	25	86.994	31	85.751	26	84.499	38	53.557	5	66.899	12	99.448	24	78.088	20	55.314	7	67.606	10	59.224	13	65.749	16	43.532	9	80.087	35	73.917	23	63.048	11	60.542	25	74.076	29	75.93	24	70.715	19	74.27	30	79.455	21	96.809	36	68.011	21	103.745	43	74.848	21	89.204	35	82.272	16	123.655	46	80.836	30	74.873	19	65.38	20	82.516	31
amhX	324038	325189	0	5.76	10	8.859	19	12.659	25	4.978	5	11.006	25	23.918	27	26.622	51	7.581	15	4.428	8	10.509	18	8.04	8	7.829	12	19.625	27	17.329	23	8.39	17	7.862	17	5.062	10	6.119	12	3.741	5	2.06	4	0.918	1	0.781	1	3.715	2	4.936	6	5.973	9	2.34	3	5.785	11	7.6	3	7.911	6	4.9	5	9.234	10	3.738	2	4.797	3	7.542	7	4.859	5	6.864	6	3.788	7	6.081	8	6.778	5	7.446	13	6.041	10	8.231	11	4.401	5	7.026	12	5.369	6	6.36	10	6.128	8	1.712	3	6.744	8	7.233	12	6.081	5	10.808	17	9.559	15	1.864	2	3.866	5	5.666	9
mdr	332441	333979	0	235.004	550	265.995	769	273.836	729	238.574	323	194.961	597	116.974	178	82.093	212	145.097	387	185.583	452	267.221	617	246.768	331	226.021	467	145.585	270	103.959	186	300.932	822	287.83	839	262.109	698	161.528	427	279.725	504	297.599	779	256.088	376	260.718	450	243.929	177	256.313	420	266.365	541	260.394	450	253.983	651	266.866	142	232.792	238	300.982	414	274.695	401	219.053	158	269.255	227	284.549	356	281.18	390	269.018	317	240.076	598	288.13	511	284.588	283	289.344	681	325.366	726	308.626	556	310.176	475	313.604	722	329.259	496	304.317	645	326.726	575	292.927	692	323.926	518	302.284	676	336.506	373	287.226	609	277.981	588	329.106	476	310.862	542	276.472	592
ycgH	336092	337432	0	0.985	2	1.594	4	0	0	1.702	2	1.505	4	2.272	3	1.338	3	1.296	3	0	0	1.497	3	0	0	1.673	3	0	0	0	0	1.687	4	0.395	1	1.731	4	0.872	2	1.918	3	1.321	3	2.354	3	0	0	3.176	2	0	0	1.702	3	2.667	4	0.899	2	4.331	2	1.127	1	0	0	1.579	2	0	0	1.367	1	1.842	2	1.661	2	1.956	2	0.925	2	1.299	2	0	0	0.979	2	2.582	5	0.64	1	0.752	1	0	0	0	0	1.631	3	0.655	1	0	0	2.882	4	1.03	2	2.079	2	0.543	1	0.545	1	0.797	1	0.661	1	0.538	1
tmrB	339156	339749	0	23.122	20	22.462	24	11.18	11	29.978	15	14.138	16	14.225	8	10.478	10	27.391	27	24.441	22	29.297	25	14.121	7	23.572	18	26.261	18	12.098	8	27.736	28	19.493	21	27.434	27	15.353	15	19.522	13	17.573	17	40.543	22	17.244	11	33.56	9	18.164	11	9.325	7	21.92	14	30.613	29	10.17	2	34.405	13	11.803	6	14.828	8	15.005	4	44.932	14	30.278	14	11.705	6	16.074	7	9.776	9	22.885	15	29.931	11	12.646	11	20.615	17	21.027	14	21.203	12	21.155	18	17.962	10	22.979	18	21.525	14	24.053	21	30.457	18	22.989	19	34.175	14	24.247	19	26.863	21	22.449	12	21.726	14	10.109	8
ycgJ	340613	341374	0	4.436	5	2.154	3	1.56	2	4.601	3	2.712	4	1.364	1	3.216	4	3.114	4	4.262	5	2.698	3	3.096	2	2.01	2	0	0	0	0	1.52	2	2.849	4	2.339	3	3.927	5	3.457	3	0.793	1	4.242	3	1.203	1	2.861	1	0	0	5.111	5	4.806	4	4.05	5	0	0	0	0	0	0	2.844	2	0	0	4.925	2	3.319	2	0	0	1.762	1	1.667	2	1.171	1	4.176	2	5.293	6	1.861	2	3.457	3	4.067	3	0.902	1	4.135	3	1.959	2	4.719	4	5.273	6	3.895	3	2.785	3	3.746	2	4.896	5	3.926	4	0	0	2.382	2	3.878	4
ycgQ	349996	350853	0	40.716	52	50.075	79	50.25	73	52.788	39	59.246	99	38.536	32	55.349	78	43.285	63	54.173	72	41.27	52	43.718	32	47.006	53	40.512	41	40.969	40	40.924	61	40.864	65	54.363	79	45.059	65	49.836	49	39.904	57	33.699	27	31.851	30	40.407	16	39.141	35	53.233	59	51.959	49	52.191	73	34.439	10	28.679	16	55.955	42	40.17	32	43.191	17	54.341	25	46.871	32	44.921	34	40.434	26	52.234	71	38.231	37	70.026	38	56.838	73	56.667	69	56.963	56	62.225	52	53.33	67	53.525	44	39.772	46	57.27	55	40.337	52	51.568	45	45.069	55	41.331	25	51.857	60	55.446	64	64.617	51	59.909	57	52.205	61
ycgR	350858	351742	0	46.995	62	34.362	56	35.317	53	36.688	28	43.449	75	41.968	36	29.538	43	24.609	37	32.776	45	33.037	43	40.998	31	43.787	51	24.87	26	23.796	24	35.719	55	43.209	71	36.638	55	28.856	43	35.444	36	38.629	57	31.414	26	31.861	31	36.671	15	33.56	31	25.329	29	44.14	43	30.452	44	43.34	13	34.703	20	33.532	26	30.38	25	29.513	12	31.563	15	32.612	23	35.812	28	37.636	25	26.351	37	41.011	41	33.894	19	53.514	71	34.186	43	27.572	28	50.97	44	50.084	65	45.927	39	39.338	47	38.304	38	31.539	42	32.171	29	32.524	41	32.008	20	32.63	39	46.965	56	36.795	30	28.489	28	37.281	45
ycgS	351842	352696	0	22.005	28	13.996	22	17.272	25	10.868	8	9.01	15	12.087	10	13.532	19	13.102	19	10.572	14	8.762	11	23.311	17	12.462	14	15.868	16	20.56	20	13.467	20	7.572	12	4.835	7	6.958	10	5.104	5	9.837	14	6.263	5	12.787	12	12.674	5	13.469	12	15.395	17	7.45	7	9.328	13	24.196	7	12.593	7	8.023	6	8.82	7	15.3	6	6.545	3	7.351	5	11.935	9	9.365	6	9.599	13	9.334	9	14.797	8	15.629	20	14.837	18	13.272	13	19.217	16	13.581	17	7.326	6	8.678	10	16.722	16	14.014	18	11.502	10	12.337	15	13.275	8	8.675	10	13.043	15	17.803	14	11.604	11	6.872	8
nasF	353900	355351	0	49.443	109	41.495	113	47.853	120	40.775	52	38.482	111	33.487	48	39.465	96	51.346	129	45.332	104	49.197	107	46.696	59	38.535	75	44.077	77	40.348	68	52.08	134	59.365	163	53.818	135	57.026	142	50.672	86	48.262	119	49.89	69	52.896	86	29.261	20	53.773	83	54.36	104	43.616	71	45.974	111	51.873	26	46.727	45	50.939	66	40.725	56	36.796	25	51.628	41	56.852	67	43.628	57	53.155	59	49.439	116	34.719	58	58.716	55	42.4	94	44.723	94	39.482	67	52.686	76	53.951	117	54.969	78	51.591	103	57.307	95	43.141	96	47.135	71	56.491	119	63.211	66	44.562	89	53.702	107	50.646	69	59.671	98	54.041	109
nasE	355412	355732	0	66.101	29	60.892	33	76.145	38	55.163	14	45.294	26	38.562	11	45.445	22	58.002	29	43.805	20	83.173	36	71.586	18	54.218	21	34.517	12	26.834	9	64.448	33	78.693	43	68.108	34	48.431	24	76.978	26	67.252	33	61.765	17	58.723	19	66.165	9	58.599	18	84.047	32	52.476	17	54.112	26	70.177	7	78.267	15	27.148	7	69.431	19	44.375	6	69.603	11	42.639	10	88.459	23	58.852	13	83.523	39	87.229	29	85.831	16	79.329	35	78.894	33	74.028	25	80.119	23	88.049	38	81.448	23	65.439	26	48.499	16	54.195	24	100.077	30	45.323	19	125.128	26	88.058	35	60.526	24	77.454	21	42.834	14	67.265	27
nasD	355764	358181	0	1.616	6	2.616	12	2.368	10	2.328	5	1.647	8	1.657	4	1.709	7	1.891	8	1.812	7	2.184	8	1.88	4	1.525	5	3.399	10	1.762	5	3.231	14	2.595	12	2.604	11	4.054	17	4.548	13	1.686	7	3.005	7	2.557	7	3.475	4	1.539	4	4.966	16	2.189	6	3.935	16	2.369	2	5.549	9	0	0	3.455	8	2.622	3	2.991	4	3.527	7	1.818	4	3.745	7	3.037	12	5.331	15	1.268	2	2.946	11	3.673	13	1.75	5	2.47	6	1.369	5	2.511	6	2.379	8	6.447	18	1.334	5	1.971	5	2.255	8	3.981	7	0.892	3	2.086	7	3.922	9	3.615	10	2.649	9
nasC	358303	360435	0	0.612	2	0.743	3	0.538	2	0.529	1	0.702	3	0.471	1	0.277	1	0.537	2	0.588	2	0	0	0.534	1	1.387	4	0.386	1	0	0	0	0	0.246	1	0.269	1	0.271	1	1.59	4	0.821	3	0.488	1	0.415	1	0	0	0.437	1	0.705	2	0.414	1	0.279	1	0	0	0	0	0	0	0.981	2	0	0	1.699	2	0.572	1	0	0	1.216	2	0.288	1	0	0	0	0	0.304	1	0	0	0.398	1	0.468	1	1.244	4	0.475	1	0.338	1	0	0	0.91	3	0.896	2	0.641	2	0.646	1	0.338	1	0	0	0	0	0	0	0	0
nasB	360442	362757	0	2.251	8	1.139	5	0.495	2	0.973	2	0.645	3	0	0	0.765	3	1.482	6	0	0	1.141	4	0.491	1	0.638	2	0.355	1	1.472	4	1.206	5	1.13	5	0.742	3	0.498	2	0.366	1	1.006	4	1.346	3	0.382	1	1.815	2	0.402	1	0.324	1	0.762	2	0.257	1	1.238	1	0	0	0.958	2	0	0	0	0	2.344	3	0	0	0.475	1	0	0	0	0	1.485	4	1.987	3	0.839	3	0.885	3	0.366	1	0	0	0.858	3	0.437	1	0.621	2	1.123	3	0.279	1	0.824	2	2.062	7	0.594	1	0.932	3	0.311	1	0	0	1.133	3	0.923	3
yckA	367305	367985	0	191.848	192	208.694	258	200.282	228	162.365	94	181.758	238	149.068	97	97.799	108	155.19	177	156.506	163	219.781	217	190.034	109	198.068	175	121.05	96	101.95	78	219.17	256	282.397	352	198.462	226	187.542	212	234.921	181	232.28	260	224.576	141	231.685	171	219.151	68	246.894	173	204.948	178	216.512	160	194.333	213	184.585	42	189.851	83	207.417	122	225.875	141	191.288	59	202.491	73	211.217	113	198.951	118	244.102	123	210.3	224	199.108	151	176.374	75	251.38	253	270.395	258	223.27	172	219.897	144	231.592	228	235.963	152	211.842	192	232.54	175	202.932	205	252.992	173	252.017	241	284.814	135	227.205	206	271.968	246	219.893	136	303.124	226	222.794	204
yckB	367995	368858	0	235.521	303	241.002	383	252.836	370	236.487	176	239.416	403	170.954	143	114.823	163	176.653	259	203.163	272	221.394	281	210.217	155	212.189	241	158.906	162	104.727	103	245.752	369	277.097	444	236.362	346	183.741	267	232.221	230	216.137	311	258.953	209	228.714	217	273.269	109	278.656	251	255.269	285	243.167	231	249.827	352	266.669	78	256.229	144	226.157	171	262.944	211	211.858	84	189.887	88	270.455	186	250.512	191	262.449	170	235.898	323	250.284	244	254.284	139	267.435	346	287.796	353	247.399	245	262.531	221	241.001	305	252.393	209	264.357	308	270.827	262	239.49	311	255.961	225	276.581	340	277.361	169	236.805	276	270.049	314	262.875	209	273.366	262	269.317	317
nin	371729	372127	0	162.353	91	203.645	141	194.488	124	169.625	55	242.717	178	235.98	86	202.109	125	172.205	110	186.868	109	151.905	84	155.646	50	163.691	81	211.635	94	184.367	79	162.035	106	151.84	106	185.019	118	140.578	89	169.173	73	167.491	105	136.505	48	166.922	69	172.631	30	163.083	64	176.801	86	159.467	66	179.194	110	149.096	19	130.692	32	124.46	41	174.479	61	208.402	36	104.008	21	133.498	40	144.5	48	152.369	43	176.013	105	167.16	71	138.564	33	204.02	115	192.743	103	150.653	65	158.143	58	165.042	91	144.134	52	141.842	72	142.356	60	157.308	89	167.111	64	222.189	119	169.513	45	177.238	90	150.023	76	118.364	41	158.059	66	165.751	85
nucA	372154	372597	0	225.123	142	214.331	167	221.606	159	227.467	83	238.704	197	270.653	111	219.827	153	255.967	184	230.037	151	216.94	135	262.787	95	211.901	118	234.076	117	221.898	107	164.362	121	226.576	178	181.13	130	221.767	158	195.634	95	226.795	160	187.005	74	174.126	81	199.423	39	183.411	81	171.723	94	197.527	92	193.976	134	244.058	35	174.202	48	183.43	68	210.962	83	169.756	33	136.433	31	228.359	77	230.059	86	166.885	53	201.095	135	207.121	99	201.486	54	187.601	119	211.183	127	236.851	115	220.483	91	244.968	152	209.361	85	194.317	111	223.482	106	235.594	150	236.667	102	192.463	116	214.232	64	178.495	102	242.068	138	248.84	97	200.04	94	218.334	126
tlpC	372771	374492	0	38.46	101	37.3	121	36.155	108	40.154	61	30.559	105	26.355	45	19.326	56	43.438	130	40.982	112	42.843	111	43.187	65	34.075	79	29.313	61	14.445	29	33.279	102	33.937	111	39.155	117	57.649	171	37.591	76	43.579	128	8.498	14	14.457	28	30.705	25	23.93	44	36.858	84	33.005	64	36.508	105	35.172	21	35.74	41	31.748	49	44.566	73	38.303	31	11.628	11	26.356	37	43.692	68	34.79	46	38.999	109	29.648	59	47.499	53	29.914	79	33.15	83	31.165	63	41.901	72	39.871	103	40.229	68	35.741	85	36.461	72	43.006	114	28.98	52	35.468	89	52.26	65	38.67	92	41.29	98	39.435	64	32.202	63	35.377	85
hxlB	374603	375160	0	12.365	10	10.01	10	7.609	7	2.137	1	3.78	4	13.312	7	7.844	7	10.85	10	5.941	5	8.773	7	10.787	5	8.403	6	4.681	3	4.852	3	15.891	15	20.848	21	14.127	13	8.758	8	12.849	8	12.161	11	9.855	5	16.766	10	19.94	5	12.362	7	14.248	10	16.745	10	24.838	22	16.315	3	25.475	9	14.727	7	9.912	5	28.084	7	6.865	2	37.008	16	18.777	9	12.279	5	8.132	7	26.107	16	20.37	7	6.148	5	23.344	18	24.095	15	17.007	9	15.083	12	13.447	7	20.48	15	19.732	12	29.399	24	14.477	8	18.116	14	18.275	7	13.648	10	30.098	22	18.007	9	19.917	12	28.381	21
hxlA	375166	375798	0	16.201	15	12.241	14	15.193	16	14.937	8	6.604	8	4.984	3	16.64	17	8.53	9	15.568	15	13.138	12	3.769	2	15.905	13	5.452	4	2.826	2	14.807	16	8.672	10	18.985	20	14.344	15	14.03	10	6.76	7	20.66	12	20.504	14	10.451	3	29.31	19	7.468	6	19.016	13	26.628	27	19.003	4	12.363	5	34.917	19	10.39	6	7.009	2	32.982	11	42.43	21	23.692	13	21.452	10	9.134	9	41.335	29	27.962	11	22.555	21	21.525	19	19.644	14	13.205	8	24.155	22	16.78	10	29.816	25	20.109	14	25.681	24	26.873	17	21.477	19	15.964	7	17.883	15	37.046	31	17.477	10	13.048	9	31.874	27
ycxB	404458	405015	0	24.729	20	20.019	20	15.218	14	19.237	9	10.395	11	22.82	12	8.965	8	14.105	13	16.634	14	18.8	15	19.417	9	14.006	10	9.362	6	14.557	9	12.713	12	21.841	22	30.427	28	15.326	14	24.091	15	24.321	22	23.651	12	30.179	18	15.952	4	21.192	12	19.947	14	10.047	6	13.548	12	21.754	4	14.153	5	16.831	8	21.806	11	32.096	8	44.622	13	9.252	4	16.691	8	12.279	5	20.912	18	13.054	8	11.64	4	19.672	16	19.454	15	9.638	6	17.007	9	20.111	16	19.21	10	13.653	10	13.155	8	8.575	7	12.667	7	24.586	19	13.053	5	13.648	10	10.945	8	18.007	9	19.917	12	17.569	13
ycxC	405069	406007	0	8.549	12	11.535	20	13.779	22	9.853	8	8.168	15	8.766	8	5.165	8	6.877	11	14.377	21	7.944	11	4.972	4	9.684	12	6.293	7	4.66	5	10.377	17	6.864	12	9.392	15	7.569	12	11.105	12	8.281	13	18.17	16	6.762	7	0	0	7.123	7	7.389	9	7.719	8	5.855	9	6.267	2	9.786	6	9.698	8	6.853	6	9.247	4	9.889	5	9.329	7	2.404	2	12.735	9	6.025	9	15.983	17	5.03	3	12.752	18	9.715	13	9.255	10	6.533	6	10.139	14	9.962	9	7.08	9	10.422	11	10.587	15	8.342	8	5.219	7	1.504	1	7.864	10	12.612	16	4.611	4	9.563	10	6.23	8
yczE	408240	408887	0	167.497	159	178.235	209	226.896	245	171.177	94	207.726	258	121.515	75	151.797	159	185.798	201	197.394	195	184.727	173	163.587	89	183.76	154	163.514	123	119.885	87	207.598	230	176.774	209	175.905	190	204.25	219	151.887	111	180.839	192	120.901	72	161.412	113	200.466	59	197.102	131	223.355	184	222.557	156	226.042	235	240.938	52	200.156	83	202.543	113	233.068	138	198.252	58	149.144	51	238.446	121	191.974	108	215.505	103	224.684	227	230.767	166	218.178	88	267.12	255	271.812	246	258.653	189	241.492	150	243.091	227	229.13	140	264.053	227	256.369	183	220.208	211	279.057	181	252.466	229	260.236	117	243.025	209	250.596	215	221.6	130	265.842	188	237.189	206
tcyC	409208	409951	0	247.463	272	243.784	331	241.546	302	242.198	154	257.974	371	281.252	201	335.577	407	243.487	305	243.038	278	221.323	240	179.378	113	221.564	215	287.025	250	320.133	269	249.446	320	229.368	314	208.687	261	238.419	296	203.263	172	173.262	213	210.28	145	255.363	207	252.358	86	261.184	201	217.009	207	227.939	185	209.34	252	236.094	59	216.598	104	227.555	147	205.662	141	239.114	81	247.51	98	183.806	108	199.569	130	222.257	123	203.448	238	235.317	196	220.545	103	193.602	214	206.119	216	225.746	191	236.37	170	244.162	264	187.991	133	209.962	209	202.051	167	198.292	220	201.059	151	215.182	226	199.778	104	239.008	238	215.418	214	213.464	145	246.688	202	220.756	222
tcyB	409965	410669	0	225.376	234	259.64	333	236.237	279	226.433	136	273.839	372	266.638	180	320.343	367	269.598	319	251.738	272	210.872	216	211.744	126	290.197	266	273.473	225	326.309	259	269.851	327	234.313	303	235.316	278	249.843	293	197.668	158	232.508	270	199.583	130	292.541	224	298.223	96	215.974	157	235.285	212	241.307	185	201.39	229	173.687	41	185.204	84	196.653	120	217.724	141	231.262	74	160.424	60	194.586	108	195.021	120	244.857	128	173.752	192	226.239	178	240.279	106	202.083	211	193.962	192	240.237	192	195.77	133	249.669	255	251.388	168	233.975	220	211.339	165	220.417	231	232.584	165	226.794	225	239.964	118	219.005	206	251.496	236	222.866	143	271.499	210	218.964	208
tcyA	410656	411462	0	361.581	433	362.342	536	352.38	480	366.658	254	405.916	636	425.113	331	396.557	524	372.967	509	365.105	455	339.419	401	320.546	220	344.302	364	413.089	392	352.824	323	345.581	483	344.623	514	317.776	433	365.219	494	299.375	276	291.929	391	290.178	218	397.44	351	352.832	131	382.853	321	295.409	307	322.307	285	345.404	453	319.543	87	284.829	149	296.956	209	370.845	277	276.375	102	278.18	120	329.606	211	298.719	212	295.222	178	316.198	403	304.147	276	281.043	143	286.479	345	272.397	311	320.027	295	279.489	219	295.414	348	278.934	215	265.562	288	306.501	276	325.954	394	279.871	229	338.21	387	294.447	167	312.473	339	290.118	314	258.088	191	301.527	269	283.855	311
yclA	411578	412450	0	9.996	13	16.806	27	24.335	36	17.279	13	36.435	62	60.311	51	119.157	171	15.518	23	14.038	19	8.573	11	24.148	18	27.87	32	60.159	62	108.625	108	13.176	20	11.73	19	7.433	11	6.127	9	10.986	11	6.875	10	8.579	7	14.596	14	12.4	5	5.491	5	11.518	13	9.372	9	10.531	15	10.146	3	15.841	9	10.466	8	8.629	7	14.969	6	10.672	5	18.699	13	9.082	7	15.271	10	7.947	11	15.22	15	5.429	3	15.292	20	2.419	3	15.982	16	14.101	12	11.724	15	14.335	12	6.792	8	7.158	7	9.903	13	9.003	8	12.875	16	12.988	8	7.638	9	11.06	13	3.733	3	16.514	16	14.287	17
dtpT	416235	417713	0	79.672	179	95.125	264	89.607	229	80.019	104	80.964	238	89.677	131	88.339	219	57.022	146	77.842	182	101.059	224	108.725	140	101.337	201	93.801	167	100.725	173	102.586	269	94.702	265	91.925	235	52.804	134	115.63	200	120.979	304	217.811	307	130.966	217	124.897	87	100.443	158	111.296	217	85.595	142	90.629	223	80.266	41	83.55	82	99.967	132	104.897	147	63.546	44	207.581	168	94.086	113	119.415	159	81.33	92	97.023	232	93.979	160	99.516	95	108.879	246	108.309	232	95.986	166	94.552	139	102.257	226	101.652	147	105.669	215	118.974	201	103.183	234	126.374	194	111.329	239	96.797	103	109.56	223	108.343	220	114.516	159	96.191	161	95.351	196
yczF	419763	419984	0	3.519	1	2.849	1	0	0	0	0	0	0	0	0	3.189	1	0	0	0	0	3.567	1	6.14	1	7.972	2	0	0	0	0	0	0	5.651	2	3.093	1	0	0	0	0	0	0	5.61	1	0	0	0	0	0	0	0	0	0	0	0	0	15.479	1	8.056	1	0	0	0	0	11.419	1	0	0	6.583	1	0	0	0	0	0	0	0	0	0	0	6.999	2	0	0	0	0	0	0	3.577	1	5.467	1	0	0	0	0	0	0	0	0	0	0	0	0	0	0	3.894	1	0	0	0	0	0	0
yclH	424208	424888	0	2.998	3	3.236	4	4.392	5	1.727	1	1.527	2	0	0	0.906	1	1.754	2	2.88	3	0	0	1.743	1	1.132	1	1.261	1	3.921	3	0	0	1.605	2	1.756	2	0	0	0	0	0.893	1	0	0	0	0	6.446	2	2.854	2	1.151	1	4.06	3	5.474	6	4.395	1	2.287	1	1.7	1	0	0	3.242	1	8.322	3	0	0	0	0	1.985	1	0	0	3.956	3	0	0	0.994	1	2.096	2	1.298	1	3.054	2	2.032	2	1.552	1	2.207	2	3.986	3	0.99	1	2.925	2	4.183	4	2.11	1	1.103	1	0	0	0	0	2.683	2	2.184	2
yclI	424904	426364	0	2.254	5	2.554	7	1.585	4	1.558	2	2.067	6	0.693	1	1.634	4	2.373	6	1.732	4	1.827	4	1.573	2	2.042	4	2.844	5	1.769	3	1.545	4	1.448	4	1.585	4	3.99	10	2.342	4	1.209	3	1.437	2	0.611	1	0	0	1.931	3	1.039	2	0.61	1	0.823	2	3.965	2	0	0	3.068	4	0.723	1	0	0	0	0	0	0	1.521	2	0	0	0.424	1	0.595	1	0	0	0.448	1	2.364	5	1.171	2	1.378	2	0.916	2	1.401	2	1.493	3	1.199	2	1.34	3	2.639	4	1.887	4	3.807	4	0.498	1	0	0	0	0	1.21	2	2.463	5
yczN	430356	430469	0	8.655	1	14.014	2	7.609	1	0	0	0	0	0	0	7.844	1	15.19	2	0	0	0	0	0	0	9.804	1	10.922	1	0	0	22.248	3	0	0	7.607	1	7.663	1	22.485	2	23.216	3	0	0	0	0	0	0	12.362	1	9.974	1	0	0	0	0	38.069	1	0	0	29.454	2	13.876	1	28.084	1	24.027	1	0	0	0	0	0	0	0	0	0	0	20.37	1	0	0	18.157	2	11.244	1	0	0	0	0	13.447	1	19.115	2	23.021	2	8.575	1	0	0	0	0	0	0	9.554	1	19.153	2	28.011	2	0	0	9.46	1
yclM	430623	431987	0	17.885	37	13.696	35	20.398	48	15.041	18	18.103	49	17.1	23	17.523	40	20.36	48	19.509	42	18.129	37	15.182	18	12.046	22	18.3	30	16.44	26	23.194	56	16.301	42	16.993	40	23.11	54	15.697	25	18.584	43	5.394	7	9.176	14	6.236	4	8.975	13	11.697	21	20.949	32	15.007	34	10.631	5	15.492	14	22.207	27	10.075	13	26.664	17	4.026	3	18.989	21	22.838	28	19.202	20	17.259	38	14.034	22	10.239	9	14.901	31	10.14	20	12.56	20	14.775	20	15.725	32	18.024	24	14.412	27	15.428	24	16.282	34	9.904	14	19.73	39	14.289	14	18.141	34	21.928	41	21.901	28	16.87	26	9.51	18
ycnB	436036	437454	0	76.172	164	81.215	216	68.189	167	72.26	90	59.283	167	57.862	81	60.192	143	49.721	122	62.93	141	70.618	150	80.229	99	72.076	137	60.371	103	45.567	75	73.622	185	76.448	205	68.984	169	52.634	128	84.463	140	94.682	228	88.842	120	64.868	103	62.918	42	64.347	97	82.956	155	77.997	124	77.185	182	59.243	29	69.11	65	71.125	90	69.251	93	72.339	48	54.153	42	73.852	85	86.208	110	59.039	64	73.752	169	82.745	135	67.773	62	120.082	260	100.355	206	92.921	154	70.273	99	85.46	181	101.023	140	86.674	169	71.649	116	71.782	156	121.677	179	80.689	166	78.453	80	75.364	147	70.404	137	87.933	117	80.426	129	75.64	149
ycnC	437474	438352	0	89.318	117	82.194	133	81.877	122	75.22	57	77.6	133	52.835	45	58.115	84	49.57	74	64.554	88	75.832	98	71.927	54	71.771	83	56.839	59	46.934	47	77.182	118	90.101	147	77.826	116	52.717	78	84.287	85	87.366	128	69.361	57	69.354	67	66.48	27	82.866	76	55.419	63	70.302	68	66.22	95	43.65	13	57.669	33	57.152	44	56.299	46	89.173	36	38.146	18	45.698	32	70.847	55	78.843	52	65.99	92	64.474	64	53.9	30	103.999	137	88.078	110	90.248	91	81.668	70	80.708	104	74.72	63	74.18	88	91.369	90	77.899	103	82.678	74	71.105	89	70.921	44	83.422	99	80.242	95	72.882	59	68.657	67	83.439	100
ycnD	438516	439265	0	70.364	78	55.501	76	77.72	98	59.258	38	70.326	102	48.56	35	96.47	118	68.867	87	61.546	71	62.178	68	69.256	44	72.549	71	70.581	62	81.422	69	75.747	98	65.911	91	55.497	70	79.068	99	59.76	51	58.879	73	56.08	39	94.187	77	113.474	39	77.306	60	63.409	61	51.311	42	60.953	74	31.742	8	33.041	16	66.001	43	69.421	48	49.76	17	75.128	30	45.563	27	63.931	42	80.627	45	63.57	75	63.094	53	46.709	22	55.616	62	50.148	53	78.519	67	92.37	67	65.11	71	70.076	50	64.748	65	64.782	54	50.941	57	59.412	45	55.701	59	57.141	30	66.715	67	49.906	50	49.631	34	67.811	56	64.089	65
ycnE	439282	439569	0	77.479	30	54.359	26	52.221	23	49.109	11	65.138	33	79.442	20	58.514	25	49.856	22	32.262	13	44.503	17	36.05	8	49.731	17	52.146	16	67.566	20	37.618	17	35.251	17	45.395	20	68.595	30	63.739	19	41.564	18	74.101	18	45.525	13	108.289	13	44.264	12	26.784	9	31.478	9	23.582	10	56.797	5	35.473	6	48.337	11	57.967	14	33.52	4	71.695	10	19.325	4	39.22	9	41.036	8	43.679	18	92.02	27	36.47	6	35.954	14	54.177	20	50.327	15	43.417	11	44.632	17	60.186	15	28.518	10	48.083	14	53.731	21	45.357	12	32.434	12	59.983	11	54.164	19	54.293	19	58.507	14	38.134	11	47.988	17
gabR	440025	441464	0	2.745	6	3.704	10	2.413	6	3.954	5	1.748	5	1.407	2	4.975	12	4.416	11	2.638	6	2.782	6	4.789	6	1.036	2	3.464	6	1.795	3	2.352	6	3.306	9	2.412	6	3.645	9	5.348	9	1.227	3	2.917	4	3.102	5	0	0	3.267	5	3.163	6	3.098	5	1.671	4	2.012	1	4.189	4	1.557	2	2.934	4	2.969	2	5.08	4	2.567	3	1.544	2	5.452	6	3.439	8	2.415	4	1.077	1	1.82	4	4.799	10	2.377	4	1.398	2	2.325	5	3.554	5	4.547	9	7.909	13	2.266	5	7.365	11	4.309	9	0.966	1	3.03	6	3.543	7	2.961	4	4.913	8	1	2
ycnI	446174	446788	0	145.921	131	153.296	170	174.308	178	161.746	84	133.662	157	155.9	91	131.234	130	113.38	116	157.344	147	154.682	137	136.048	70	104.723	83	115.265	82	136.965	94	179.427	188	220.011	246	183.063	187	121.299	123	175.073	121	189.226	190	172.229	97	161.613	107	143.709	40	189.322	119	179.697	140	141.801	94	149.511	147	107.786	22	196.343	77	170.575	90	160.725	90	206.016	57	163.888	53	197.954	95	172.919	92	152.653	69	151.757	145	174.924	119	214.97	82	168.362	152	193.944	166	198.25	137	161.723	95	148.337	131	155.752	90	152.518	124	189.609	128	162.22	147	182.586	112	198.176	170	249.301	106	179.512	146	183.636	149	174.837	97	156.997	105	138.793	114
ycnJ	446801	448426	0	124.787	309	126.519	387	141.656	399	110.998	159	109.881	356	124.843	201	112.358	307	94.968	268	115.642	298	113.387	277	131.765	187	107.04	234	97.848	192	109.878	208	128.718	372	163.419	504	134.158	378	112.623	315	147.402	281	138.651	384	122.307	190	123.756	226	97.69	75	103.823	180	116.337	250	120.321	220	103.985	282	111.903	63	104.464	113	129.18	188	122.368	189	134.967	103	135.651	121	119.361	158	122.657	180	129.136	161	118.766	313	105.519	198	123.558	130	110.835	276	118.178	279	131.683	251	99.366	161	114.948	280	112.935	180	107.023	240	116.003	216	115.224	288	125.3	212	127.214	301	127.048	149	142.199	319	127.792	286	128.08	196	138.231	255	131.977	299
ycnK	448461	449033	0	109.352	91	112.844	116	113.037	107	93.478	45	84.496	92	99.802	54	115.438	106	103.335	98	123.554	107	107.187	88	104.835	50	91.197	67	75.822	50	89.598	57	103.99	101	134.111	139	134.123	127	87.238	82	127.994	82	127.854	119	151.322	79	117.318	72	116.275	30	145.886	85	131.546	95	104.153	64	129.473	118	68.71	13	101.781	37	110.41	54	104.034	54	89.68	23	106.749	32	110.148	49	129.77	64	133.655	56	117.424	104	117.348	74	178.174	63	119.493	100	141.165	112	135.816	87	101.007	55	117.271	96	104.549	56	114.114	86	137.432	86	139.288	117	135.42	77	133.306	106	124.324	49	126.01	95	99.718	75	106.946	55	119.364	74	119.521	91
yczH	454652	455260	0	41.649	37	34.627	38	39.583	40	35.025	18	24.949	29	34.625	20	28.564	28	27.656	28	24.878	23	41.075	36	37.317	19	19.125	15	24.148	17	29.449	20	34.721	36	37.959	42	30.667	31	27.904	28	36.554	25	31.199	31	25.12	14	38.158	25	39.937	11	24.116	15	29.833	23	22.866	15	25.695	25	34.657	7	20.614	8	32.56	17	21.656	12	25.567	7	24.999	8	27.374	13	32.289	17	38.007	17	24.326	23	22.282	15	34.44	13	33.58	30	35.42	30	30.709	21	30.965	18	43.483	38	31.479	18	42.261	34	38.921	26	32.34	29	36.243	22	41.231	35	19.014	8	28.577	23	37.364	30	36.429	20	34.752	23	22.146	18
yczO	455771	455935	0	10.248	2	0	0	0	0	26.573	3	35.246	9	78.806	10	83.586	18	8.992	2	4.924	1	0	0	0	0	23.216	4	84.059	13	80.431	12	0	0	4.114	1	0	0	0	0	0	0	0	0	0	0	13.896	2	0	0	0	0	5.904	1	13.878	2	0	0	0	0	0	0	0	0	0	0	0	0	0	0	0	0	0	0	0	0	0	0	0	0	0	0	5.095	1	5.374	1	6.657	1	7.831	1	0	0	0	0	0	0	0	0	5.076	1	0	0	0	0	0	0	0	0	0	0	8.291	1	6.878	1	0	0
yczJ	463496	463783	0	46.487	18	35.542	17	24.975	11	31.251	7	21.713	11	7.944	2	9.362	4	15.863	7	37.226	15	39.267	15	31.543	7	17.552	6	16.296	5	20.27	6	37.618	17	35.251	17	22.697	10	22.865	10	26.837	8	34.637	15	45.284	11	35.019	10	74.969	9	22.132	6	32.736	11	24.483	7	30.656	13	22.719	2	17.736	3	26.366	6	20.703	5	25.14	3	35.847	5	28.987	6	34.863	8	15.388	3	26.693	11	54.53	16	36.47	6	46.226	18	43.342	16	36.906	11	31.576	8	44.632	17	68.211	17	31.37	11	24.042	7	43.496	17	11.339	3	35.137	13	59.983	11	48.462	17	45.72	16	12.537	3	58.934	17	31.051	11
ydaC	470957	471502	0	3.797	3	2.049	2	14.466	13	28.446	13	57.079	59	165.478	85	384.295	335	21.103	19	15.812	13	6.415	5	26.503	12	64.52	45	159.736	100	385.795	233	3.254	3	2.033	2	1.112	1	3.362	3	3.288	2	2.263	2	2.018	1	1.716	1	0	0	1.808	1	4.376	3	1.714	1	3.467	3	0	0	11.591	4	0	0	6.088	3	4.107	1	0	0	2.368	1	0	0	5.028	2	2.379	2	3.341	2	0	0	7.552	6	3.983	3	0	0	0	0	2.574	2	7.866	4	2.795	2	0	0	3.762	3	3.705	2	1.325	1	0	0	0	0	4.202	3	0	0	1.699	1	4.151	3
ydzA	475584	475874	0	91.863	36	84.695	41	91.976	41	83.811	19	52.658	27	47.095	12	67.065	29	91.803	41	68.657	28	49.144	19	44.523	10	89.603	31	48.303	15	53.407	16	109.319	50	71.708	35	85.219	38	65.516	29	59.662	18	66.164	29	48.81	12	100.342	29	82.303	10	98.404	27	76.451	26	79.483	23	88.539	38	101.012	9	52.573	9	86.836	20	85.912	21	107.637	13	63.754	9	100.243	21	81.809	19	111.499	22	93.506	39	111.125	33	60.056	10	139.559	55	120.441	45	99.451	30	124.794	32	101.167	39	87.218	22	115.526	41	101.804	30	98.593	39	78.427	21	133.526	50	118.532	22	109.85	39	118.581	42	132.131	32	123.31	36	108.773	39
ydzK	490777	491043	0	121.327	43	137.049	60	111.623	45	214.61	44	157.424	73	104.149	24	122.74	48	158.454	64	130.142	48	125.839	44	132.923	27	137.428	43	149.547	42	143.943	39	149.887	62	142.722	63	116.547	47	124.901	50	117.28	32	123.613	49	197.893	44	160.688	42	109.206	12	132.987	33	97.539	30	91.708	24	115.934	45	148.923	12	180.853	28	134.423	28	153.802	34	155.638	17	140.989	18	131.954	25	133.307	28	140.1	25	113.997	43	148.937	40	92.968	14	162.731	58	153.891	52	124.627	34	168.172	39	160.623	56	113.974	26	158.896	51	112.568	30	145.356	52	177.566	43	171.267	58	172.766	29	109.006	35	159.215	51	159.798	35	181.796	48	129.525	42
mntH	491147	492424	0	137.618	266	126.065	301	135.993	299	132.362	148	202.057	511	330.217	415	496.061	1058	117.124	258	117.823	237	136.345	260	128.183	142	171.118	292	323.175	495	479.818	709	139.633	315	136.663	329	121.4	267	103.516	226	115.587	172	119.342	258	105.558	128	126.273	180	100.12	60	138.918	188	116.251	195	119.11	170	110.54	234	129.706	57	127.908	108	117.958	134	119.44	144	117.509	70	139.313	97	117.104	121	103.884	119	152.077	148	107.915	222	131.084	192	101.062	83	159.996	311	153.569	283	127.028	189	145.483	184	126.749	241	126.193	157	140.534	246	125.219	182	121.474	237	171.122	226	126.697	234	121.252	111	140.483	246	139.672	244	134.783	161	156.949	226	143.064	253
ydaS	492654	492911	0	88.141	30	88.002	37	235.044	91	243.785	48	1288.93	574	3533.64	782	6877.62	2583	402.176	156	324.671	115	68.495	23	261.442	51	968.433	291	3370.24	909	8216.78	2138	10.069	4	14.154	6	2.582	1	7.803	3	11.449	3	2.627	1	4.683	1	3.984	1	9.476	1	4.196	1	16.928	5	3.979	1	26.827	10	51.69	4	20.177	3	4.999	1	32.972	7	104.865	11	0	0	0	0	4.958	1	5.835	1	16.563	6	7.754	2	0	0	166.528	57	40.061	13	41.985	11	4.49	1	44.8	15	13.694	3	32.442	10	0	0	5.821	2	0	0	6.15	2	18.61	3	0	0	3.251	1	9.508	2	0	0	12.845	4
ydaT	492989	493441	0	17.059	11	10.044	8	19.087	14	42.894	16	86.526	73	295.763	124	441.316	314	21.773	16	20.863	14	17.291	11	37.883	14	96.615	55	215.276	110	527.441	260	6.644	5	2.49	2	5.452	4	2.746	2	0	0	1.387	1	2.472	1	2.103	1	5.002	1	0	0	7.148	4	0	0	1.416	1	0	0	3.55	1	2.639	1	4.973	2	5.032	1	4.305	1	0	0	5.234	2	3.08	1	2.914	2	2.047	1	18.25	5	9.253	6	1.627	1	6.044	3	9.48	4	11.036	7	2.409	1	10.275	6	0	0	1.536	1	4.539	2	1.623	1	0	0	5.135	3	3.432	2	0	0	0	0	3.39	2
ydbD	495740	496561	0	55.695	68	50.391	76	82.085	114	90.614	64	465.111	743	1454.94	1155	3347.65	4510	165.299	230	112.546	143	48.982	59	91.461	64	320.998	346	1285.78	1244	2953.8	2757	40.001	57	42.745	65	28.073	39	47.133	65	42.555	40	34.418	47	32.639	25	41.092	37	18.492	7	23.396	20	25.482	27	33.276	30	29.914	40	21.615	6	54.373	29	34.84	25	32.828	25	47.836	18	29.558	13	16.854	11	23.494	17	30.908	19	36.169	47	38.91	36	28.915	15	68.413	84	42.954	50	35.113	33	30.041	24	29.974	36	27.995	22	39.794	44	29.409	27	17.04	21	32.365	27	24.858	29	25.94	15	36.163	40	22.655	25	34.459	26	41.778	38	33.123	37
dctB	496646	497698	0	31.614	50	36.341	71	35.574	64	41.533	38	37.693	78	29.173	30	24.066	42	33.288	60	42.53	70	34.608	54	24.27	22	30.08	42	17.554	22	18.195	22	30.337	56	41.628	82	36.674	66	34.146	61	30.387	37	34.484	61	49.384	49	34.293	40	40.786	20	20.77	23	34.971	48	44.526	52	30.598	53	19.467	7	39.079	27	23.668	22	30.41	30	41.031	20	28.083	16	37.849	32	25.605	24	33.906	27	30.298	51	30.872	37	46.13	31	30.807	49	28.516	43	32.034	39	27.056	28	40.493	63	42.239	43	32.116	46	47.927	57	37.583	60	33.313	36	41.687	63	42.72	32	31.406	45	37.777	54	36.832	36	35.646	42	31.789	46
ydbN	506322	506501	0	59.474	13	44.443	12	32.176	8	39.543	5	31.469	9	14.073	2	20.731	5	12.043	3	39.565	9	41.735	9	31.93	4	20.728	4	46.186	8	29.922	5	19.599	5	40.406	11	28.145	7	24.302	6	41.598	7	36.814	9	123.972	17	37.221	6	0	0	39.205	6	36.902	7	12.391	2	20.887	5	0	0	20.946	2	23.353	3	36.673	5	0	0	76.201	6	17.116	2	46.317	6	45.432	5	21.493	5	24.149	4	43.069	4	18.197	4	19.194	4	53.49	9	27.967	4	32.555	7	21.323	3	30.31	6	30.42	5	9.065	2	53.565	8	43.091	9	28.979	3	30.299	6	25.309	5	14.806	2	12.282	2	35.003	7
ydbP	507753	508073	0	266.682	117	348.742	189	308.588	154	299.454	76	315.317	181	290.967	83	303.656	147	306.008	153	306.636	140	304.969	132	266.459	67	307.237	119	270.38	94	316.046	106	281.225	144	320.264	175	250.398	125	312.786	155	260.542	88	289.386	142	283.394	78	293.614	95	316.121	43	319.038	98	273.154	104	277.816	90	280.965	135	240.608	24	213.93	41	275.356	71	248.491	68	221.875	30	303.721	48	294.206	69	307.684	80	267.097	59	237.72	111	240.632	80	289.68	54	253.852	112	267.762	112	293.149	99	247.325	71	315.122	136	283.297	80	319.643	127	303.118	100	230.329	102	230.177	69	286.25	120	226.192	47	299.398	119	305.154	121	287.686	78	354.913	116	293.973	118
ydcA	515016	515615	0	25.162	22	31.48	34	25.137	25	35.588	18	24.476	28	22.868	13	21.767	21	33.119	33	29.674	27	24.346	21	25.943	13	23.319	18	30.31	21	23.938	16	22.539	23	13.775	15	16.083	16	20.252	20	20.799	14	22.497	22	21.877	12	32.568	21	22.134	6	14.702	9	21.087	16	27.881	18	29.241	28	30.183	6	10.473	4	27.245	14	16.503	9	22.267	6	19.05	6	34.233	16	44.388	23	22.716	10	20.418	19	22.64	15	34.993	13	23.884	21	22.793	19	38.632	26	31.463	18	25.579	22	19.546	11	21.47	17	19.773	13	18.13	16	26.782	16	35.909	30	33.809	14	22.724	18	26.575	21	31.462	17	21.494	14	38.753	31
ydcL	529505	530611	0	7.203	12	6.317	13	5.277	10	9.339	9	8.258	18	11.079	12	3.264	6	7.374	14	6.922	12	6.084	10	8.379	8	12.239	18	11.363	15	3.926	5	6.686	13	6.265	13	11.079	21	8.503	16	7.797	10	4.294	8	4.784	5	6.512	8	5.808	3	8.574	10	4.842	7	4.878	6	7.125	13	5.28	2	2.748	2	5.107	5	7.699	8	5.843	3	6.666	4	4.492	4	4.052	4	1.192	1	0	0	0	0	9.889	7	1.791	3	5.037	8	3.119	4	8.256	9	7.933	13	5.596	6	10.605	16	6.386	8	2.379	4	6.15	7	8.167	13	10.139	8	6.626	10	5.977	9	3.885	4	4.835	6	11.154	17
immA	530624	531133	0	29.98	22	23.167	21	21.565	18	21.202	9	26.039	25	16.767	8	22.23	18	22.72	19	24.88	19	33.151	24	38.044	16	18.523	12	17.197	10	8.913	5	28.023	24	13.13	12	28.744	24	20.51	17	24.782	14	30.461	25	21.722	10	31.413	17	30.767	7	11.678	6	25.125	16	29.529	16	18.665	15	29.969	5	21.837	7	25.506	11	37.141	17	17.687	4	15.132	4	20.394	8	34.492	15	2.707	1	2.561	2	1.798	1	19.244	6	29.812	22	20.011	14	15.933	9	22.909	11	19.394	14	6.352	3	25.581	17	23.559	13	20.251	15	25.928	13	27.097	19	23.019	8	24.067	16	13.57	9	19.846	9	14.634	8	34.258	23
immR	531130	531513	0	33.514	18	36.174	24	26.189	16	38.623	12	51.229	36	34.363	12	37.122	22	34.309	21	44.728	25	30.196	16	22.741	7	27.417	13	35.244	15	17.049	7	28.715	18	32.888	22	35.999	22	36.265	22	29.022	12	33.294	20	38.582	13	25.247	10	48.042	8	45.208	17	38.618	18	27.737	11	40.802	24	40.947	5	25.573	6	22.176	7	35.82	12	30.207	5	25.844	5	10.449	3	31.417	10	0	0	8.747	5	4.914	2	56.966	13	22.217	12	25.388	13	24.188	10	42.682	15	32.176	17	31.819	11	39.063	19	32.189	13	22.135	12	49.049	18	42.868	22	23.587	6	12.331	6	39.141	19	21.09	7	22.493	9	30.526	15
yddK	546166	546966	0	119.514	142	85.849	126	82.87	112	82.93	57	91.987	143	58.25	45	41.952	55	101.177	137	101.903	126	98.96	116	83.705	57	72.454	76	48.857	46	46.24	42	96.631	134	84.47	125	88.761	120	78.985	106	83.087	76	98.579	131	80.495	60	100.429	88	116.728	43	88.955	74	95.043	98	94.605	83	86.84	113	111.056	30	98.26	51	71.602	50	91.756	68	92.851	34	86.448	37	81.87	52	100.831	71	6.687	4	10.28	13	9.996	9	85.176	43	74.486	89	81.216	92	87.471	80	66.886	52	85.558	100	73.225	56	90.148	97	90.661	81	90.886	109	54.198	44	88.963	101	95.961	54	78.037	84	80.085	86	88.523	65	59.877	53	91.991	100
yddN	550240	551259	0	16.339	25	13.227	25	12.066	21	7.909	7	13.487	27	9.047	9	15.4	26	14.911	26	20.097	32	10.599	16	12.544	11	14.066	19	13.196	16	17.098	20	12.32	22	20.465	39	13.785	24	16.201	28	10.187	12	11.687	20	10.418	10	15.952	18	10.54	5	14.002	15	10.543	14	13.277	15	14.322	24	5.749	2	11.969	8	14.456	13	9.43	9	10.603	5	16.329	9	18.339	15	13.234	12	2.596	2	3.07	5	6.9	8	24.611	16	12.998	20	24.678	36	14.434	17	8.989	9	10.63	16	9.138	9	17.32	24	11.299	13	12.95	20	17.217	18	17.784	26	22.079	16	16.592	23	7.231	10	9.518	9	9.65	11	11.429	16
lrpB	552052	552501	0	17.184	11	11.382	9	16.48	12	10.802	4	13.134	11	7.208	3	8.494	6	4.112	3	12.009	8	9.501	6	13.629	5	3.539	2	1.971	1	6.13	3	12.046	9	10.034	8	10.983	8	9.681	7	8.117	4	11.174	8	14.941	6	19.064	9	35.27	7	11.156	5	7.2	4	12.694	6	15.69	11	13.742	2	21.457	6	7.974	3	12.523	5	10.138	2	26.02	6	35.068	12	5.272	2	6.205	2	5.871	4	2.062	1	14.706	4	12.427	8	9.831	6	16.235	8	11.937	5	7.94	5	12.135	5	8.625	5	14.542	7	6.191	4	9.145	4	11.444	7	13.194	4	17.243	10	12.099	7	15.167	6	6.291	3	10.245	6
ydeB	560151	560612	0	7.589	5	11.058	9	8.006	6	13.118	5	16.24	14	30.346	13	23.383	17	9.323	7	16.043	11	9.231	6	5.296	2	6.877	4	11.492	6	15.883	8	10.403	8	12.186	10	6.669	5	8.062	6	11.829	6	6.785	5	14.516	6	8.232	4	9.791	2	6.503	3	8.745	5	2.055	1	9.701	7	6.676	1	3.474	1	15.495	6	17.033	7	9.849	2	8.427	2	2.839	1	12.805	5	18.087	6	11.408	8	16.023	8	14.288	4	13.583	9	9.552	6	11.83	6	2.32	1	21.6	14	16.506	7	11.732	7	8.074	4	9.022	6	6.664	3	9.53	6	16.023	5	6.701	4	13.434	8	4.912	2	6.112	3	14.93	9
ydzE	561180	561416	0	6.502	2	15.792	6	11.433	4	0	0	7.455	3	10.001	2	8.839	3	2.853	1	6.248	2	16.478	5	11.346	2	7.365	2	16.411	4	0	0	11.143	4	10.442	4	8.572	3	17.271	6	8.446	2	2.907	1	10.365	2	22.043	5	10.486	1	9.287	2	18.732	5	8.806	2	2.969	1	0	0	7.443	1	5.532	1	5.212	1	0	0	27.077	3	12.164	2	10.972	2	12.915	2	9.164	3	12.871	3	7.652	1	9.699	3	10.23	3	12.671	3	9.938	2	13.22	4	10.102	2	17.95	5	12.971	3	12.884	4	19.033	4	17.013	5	6.865	1	3.589	1	3.597	1	21.044	4	4.364	1	10.661	3
ydeC	561514	562389	0	6.895	9	8.683	14	10.777	16	7.946	6	10.54	18	8.248	7	10.415	15	8.067	12	8.834	12	6.213	8	9.357	7	9.546	11	4.834	5	7.015	7	5.908	9	6.151	10	6.06	9	11.531	17	14.927	15	6.85	10	9.77	8	8.311	8	19.769	8	4.377	4	7.945	9	9.338	9	9.794	14	23.588	7	12.277	7	22.161	17	6.141	5	2.486	1	6.381	3	10.032	7	5.171	4	6.087	4	7.918	11	3.033	3	7.212	4	13.713	18	6.429	8	5.972	6	11.709	10	10.904	14	8.332	7	6.768	8	10.189	10	6.072	8	4.485	4	10.423	13	8.088	5	9.302	11	9.325	11	9.918	8	7.199	7	5.862	7
ydeE	563614	564486	0	13.071	17	8.092	13	20.279	30	6.646	5	10.578	18	13.008	11	11.846	17	8.771	13	7.389	10	7.794	10	5.366	4	11.322	13	7.762	8	18.104	18	13.835	21	7.408	12	12.839	19	8.85	13	11.985	12	13.062	19	12.256	10	7.298	7	2.48	1	15.375	14	10.632	12	2.083	2	5.617	8	10.146	3	7.041	4	13.083	10	11.094	9	17.464	7	2.134	1	2.877	2	12.974	10	7.636	5	14.449	20	10.147	10	5.429	3	9.94	13	14.517	18	4.994	5	9.401	8	6.253	8	8.362	7	13.584	16	9.203	9	9.141	12	16.88	15	8.852	11	6.494	4	7.638	9	11.91	14	21.151	17	7.225	7	8.404	10
ydeJ	569290	569949	0	15.496	15	11.708	14	13.623	15	5.357	3	5.527	7	6.355	4	2.809	3	17.223	19	9.927	10	14.66	14	7.21	4	7.021	6	9.126	7	8.108	6	8.851	10	10.783	13	17.25	19	16.463	18	8.051	6	12.931	14	27.994	17	29.416	21	6.664	2	20.657	14	10.714	9	15.389	11	7.546	8	22.719	5	21.284	9	7.031	4	3.312	2	13.408	4	34.414	12	13.527	7	19.174	11	12.311	6	8.736	9	12.269	9	12.157	5	13.354	13	14.086	13	10.736	8	15.788	10	8.401	8	11.235	7	6.844	6	10.99	8	13.305	13	12.095	8	8.649	8	13.087	6	10.263	9	11.43	10	21.731	13	13.867	10	21.453	19
ydeK	570371	571234	0	8.55	11	4.405	7	6.15	9	1.344	1	8.317	14	3.586	3	5.636	8	8.867	13	4.482	6	7.879	10	10.85	8	7.044	8	4.905	5	6.101	6	9.324	14	4.369	7	6.148	9	13.075	19	8.077	8	4.865	7	3.717	3	5.27	5	12.535	5	9.992	9	9.852	11	10.527	10	3.549	5	10.257	3	8.897	5	6.613	5	3.739	3	2.522	1	6.473	3	10.178	7	3.935	3	7.719	5	7.303	10	4.103	4	9.147	5	9.275	12	5.707	7	9.088	9	2.376	2	3.161	4	8.453	7	9.441	11	11.371	11	8.471	11	5.688	5	8.135	10	4.924	3	4.29	5	10.32	12	10.062	8	7.304	7	5.947	7
ydeN	573452	574024	0	18.025	15	22.374	23	36.975	35	14.541	7	26.635	29	27.723	15	28.315	26	25.306	24	18.475	16	21.925	18	20.967	10	28.584	21	25.78	17	40.869	26	27.799	27	21.226	22	22.178	21	18.086	17	43.705	28	26.86	25	36.394	19	30.959	19	23.255	6	25.745	15	24.924	18	22.784	14	19.75	18	5.285	1	19.256	7	20.446	10	17.339	9	15.596	4	43.367	13	15.735	7	26.36	13	9.547	4	18.065	16	28.544	18	33.938	12	17.924	15	20.166	16	28.1	18	34.893	19	19.545	16	28.004	15	37.153	28	17.579	11	27.381	23	29.898	17	23.894	19	15.223	6	31.834	24	29.251	22	33.056	17	27.422	17	35.462	27
ydzF	574106	574435	0	17.669	8	21.455	12	42.716	22	30.543	8	23.632	14	23.778	7	20.016	10	11.628	6	10.611	5	15.671	7	11.561	3	22.515	9	5.574	2	17.334	6	17.031	9	23.053	13	19.41	10	21.509	11	22.951	8	21.722	11	21.123	6	14.974	5	7.124	1	22.081	7	17.815	7	17.946	6	16.133	8	0	0	15.168	3	37.579	10	24.786	7	35.832	5	24.525	4	4.132	1	18.633	5	17.546	4	18.676	9	20.402	7	20.792	4	26.354	12	16.216	7	28.692	10	20.252	6	20.207	9	27.45	8	26.826	11	14.686	5	26.257	12	19.394	6	18.491	8	27.979	6	7.314	3	12.218	5	32.164	9	17.788	6	7.242	3
ydeP	575712	576098	0	35.07	19	41.839	28	50.303	31	28.717	9	26.804	19	34.066	12	45.165	27	43.73	27	33.7	19	35.548	19	41.867	13	31.361	15	20.964	9	26.559	11	26.885	17	40.014	27	25.955	16	24.512	15	33.566	14	23.104	14	35.306	12	32.537	13	23.813	4	26.363	10	23.396	11	24.997	10	25.281	15	16.237	2	21.127	5	31.406	10	20.715	7	47.913	8	51.24	10	20.717	6	34.26	11	69.654	19	34.686	20	17.051	7	39.097	9	38.544	21	29.04	15	35.968	15	16.925	6	28.145	15	20.074	7	42.801	21	24.546	10	25.601	14	43.222	16	17.385	9	19.486	5	22.412	11	24.507	12	26.881	9	22.299	9	38.331	19
ydeR	576946	578133	0	3.905	7	5.872	13	3.924	8	7.716	8	2.985	7	3.432	4	4.551	9	0.49	1	4.825	9	3.959	7	3.894	4	5.688	9	2.816	4	6.568	9	6.692	14	1.344	3	3.923	8	1.976	4	5.073	7	4.489	9	1.779	2	3.026	4	8.997	5	1.594	2	3.857	6	8.311	11	3.057	6	4.908	2	5.109	4	2.848	3	3.578	4	7.241	4	0	0	4.175	4	2.824	3	3.324	3	5.766	11	3.681	5	6.565	5	6.657	12	1.756	3	4.349	6	3.411	4	2.836	5	3.467	4	1.848	3	3.71	5	1.658	3	2.45	3	5.839	10	3.534	3	4.927	8	3.704	6	4.514	5	4.493	6	6.098	10
ydfC	582536	583456	0	0	0	0.589	1	0.639	1	2.513	2	0	0	0	0	0.659	1	0.638	1	0	0	0.737	1	0	0	0	0	0	0	0	0	0.623	1	0.584	1	0	0	0.644	1	0	0	0	0	0	0	0	0	0	0	0	0	1.675	2	0	0	0.664	1	0	0	0	0	1.237	1	1.166	1	0	0	2.018	1	0	0	0	0	0	0	0.683	1	0	0	0	0	0	0	0	0	0	0	0	0	0.739	1	1.129	1	0	0	0	0	0.72	1	1.064	1	0.761	1	0	0	0	0	1.609	2	0	0	1.952	2	0	0
ydfE	585155	585778	0	5.484	5	5.327	6	5.785	6	0	0	4.191	5	0	0	2.982	3	4.812	5	8.431	8	5.558	5	5.741	3	6.211	5	2.768	2	1.435	1	4.698	5	2.642	3	1.928	2	3.884	4	0	0	1.961	2	10.489	6	7.436	5	3.537	1	3.133	2	5.055	4	4.456	3	6.008	6	14.472	3	2.511	1	5.598	3	3.517	2	17.793	5	3.045	1	8.206	4	3.701	2	2.178	1	7.213	7	4.342	3	7.744	3	1.091	1	1.15	1	4.274	3	3.352	2	3.345	3	6.816	4	2.422	2	4.375	3	3.26	3	8.026	5	4.591	4	4.631	2	3.632	3	3.64	3	3.549	2	4.417	3	2.397	2
ydfG	586628	587071	0	87.196	55	66.738	52	101.743	73	84.958	31	75.125	62	78.026	32	64.655	45	97.379	70	95.976	63	94.811	59	94.05	34	100.563	56	72.023	36	62.214	30	76.069	56	66.191	52	72.452	52	106.673	76	86.491	42	85.048	60	80.867	32	79.539	37	102.268	20	95.102	42	98.649	54	75.146	35	69.484	48	118.542	17	79.843	22	72.832	27	73.71	29	82.306	16	88.021	20	97.868	33	120.38	45	50.381	16	86.396	58	75.317	36	74.624	20	97.742	62	78.154	47	55.609	27	89.647	37	75.747	47	86.207	35	75.276	43	90.658	43	89.526	57	64.967	28	59.73	36	76.99	23	104.997	60	96.476	55	87.222	34	95.764	45	67.579	39
ydzP	587157	587336	0	0	0	0	0	0	0	7.909	1	3.497	1	0	0	4.146	1	4.014	1	4.396	1	4.637	1	7.982	1	0	0	0	0	0	0	3.92	1	0	0	0	0	0	0	0	0	4.09	1	7.292	1	12.407	2	0	0	0	0	0	0	6.196	1	0	0	0	0	0	0	7.784	1	0	0	0	0	0	0	8.558	1	0	0	0	0	0	0	0	0	10.767	1	0	0	0	0	0	0	6.992	1	0	0	0	0	0	0	0	0	4.532	1	6.696	1	0	0	0	0	0	0	0	0	0	0	6.141	1	5	1
ydzQ	587333	587476	0	0	0	0	0	0	0	0	0	4.707	1	0	0	0	0	5.404	1	0	0	6.242	1	0	0	0	0	0	0	0	0	0	0	0	0	0	0	0	0	0	0	0	0	0	0	0	0	0	0	0	0	0	0	0	0	0	0	27.088	1	0	0	0	0	9.874	1	0	0	0	0	0	0	0	0	0	0	0	0	0	0	0	0	6.124	1	0	0	0	0	0	0	0	0	0	0	0	0	0	0	0	0	0	0	0	0	0	0	6.798	1	0	0	0	0	0	0	6.731	1
nap	592303	593205	0	65.311	88	78.106	130	79.6	122	65.431	51	62.963	111	49.083	43	51.791	77	60.565	93	67.751	95	90.273	120	78.992	61	58.846	70	42.146	45	42.716	44	83.939	132	79.253	133	74.357	114	57.822	88	98.331	102	86.927	131	283.925	240	183.156	182	146.02	61	86.921	82	85.52	100	82.418	82	69.799	103	101.194	31	76.453	45	75.767	60	109.467	92	69.836	29	265.778	129	70.806	51	70.129	56	75.177	51	69.733	100	70.517	72	76.855	44	95.202	129	97.305	125	68.455	71	74.86	66	86.008	114	81.866	71	79.493	97	91.789	93	69.85	95	85.809	79	94.759	122	70.516	45	83.56	102	71.441	87	102.079	85	84.679	85	76.252	94
ydfK	593407	594096	0	6.898	7	10.37	13	5.198	6	6.813	4	12.05	16	1.516	1	9.823	11	3.459	4	1.894	2	9.988	10	3.439	2	4.465	4	2.487	2	5.156	4	4.221	5	7.912	10	7.794	9	2.617	3	7.68	6	4.405	5	6.283	4	8.017	6	6.356	2	0	0	6.813	6	4.003	3	9.897	11	4.334	1	4.511	2	3.353	2	3.16	2	12.789	4	2.735	1	3.687	2	3.325	2	7.828	4	7.407	8	2.601	2	2.319	1	8.819	9	4.134	4	3.84	3	7.53	5	7.012	7	7.654	5	8.705	8	3.931	3	0	0	8.653	6	6.187	6	4.161	2	5.438	5	7.632	7	11.161	7	2.645	2	8.616	8
ydfL	594186	594998	0	18.229	22	15.428	23	20.396	28	17.188	12	16.465	26	22.938	18	16.52	22	14.541	20	15.128	19	14.278	17	21.686	15	18.771	20	24.049	23	13.006	12	13.489	19	17.297	26	17.477	24	14.671	20	16.144	15	14.076	19	7.925	6	11.235	10	16.035	6	17.751	15	21.96	23	17.954	16	24.967	33	18.222	5	24.658	13	14.098	10	11.956	9	10.754	4	16.101	7	15.5	10	19.574	14	9.874	6	22.577	29	15.308	14	9.75	5	11.535	14	10.429	12	10.764	10	20.261	16	12.635	15	16.735	13	14.639	16	11.019	10	13.955	17	19.403	16	19.944	23	12.246	7	10.061	11	13.752	15	9.385	7	15.571	14	15.396	17
ydfM	595109	596002	0	50.999	68	66.179	109	52.747	80	68.713	53	90.568	158	104.968	91	89.04	131	68.442	104	71.348	99	51.694	68	40.566	31	52.67	62	94.644	100	110.859	113	61.047	95	51.184	85	48.116	73	50.463	76	56.503	58	42.245	63	37.06	31	42.712	42	48.38	20	57.844	54	50.989	59	51.8	51	59.578	87	49.481	15	60.09	35	70.185	55	55.311	46	77.873	32	39.558	19	40.686	29	36.7	29	46.177	31	41.576	59	47.507	48	65.309	37	55.188	74	43.265	55	49.69	51	33.24	29	50.319	66	53.599	46	53.002	64	35.906	36	45.324	61	59.273	54	58.082	74	69.676	44	41.392	50	53.938	65	50.971	42	65.437	65	46.725	57
ydzH	599107	599343	0	0	0	0	0	2.858	1	16.861	3	2.485	1	0	0	0	0	0	0	0	0	3.296	1	5.673	1	7.365	2	0	0	4.253	1	0	0	0	0	0	0	0	0	0	0	0	0	0	0	0	0	0	0	9.287	2	0	0	0	0	0	0	0	0	0	0	0	0	0	0	0	0	0	0	6.082	1	0	0	0	0	3.055	1	8.581	2	0	0	3.233	1	0	0	0	0	4.969	1	0	0	0	0	7.18	2	0	0	0	0	4.758	1	3.403	1	0	0	3.589	1	0	0	0	0	0	0	0	0
ydzR	599875	600105	0	0	0	2.715	1	0	0	0	0	2.563	1	0	0	6.078	2	2.942	1	0	0	0	0	0	0	0	0	4.232	1	0	0	0	0	0	0	0	0	0	0	0	0	0	0	0	0	0	0	0	0	0	0	0	0	0	0	0	0	0	0	7.676	1	0	0	0	0	0	0	0	0	0	0	0	0	0	0	0	0	0	0	0	0	0	0	0	0	0	0	5.125	1	0	0	0	0	0	0	4.459	1	0	0	0	0	0	0	0	0	3.701	1	0	0	0	0	0	0	0	0
ydfR	600229	600906	0	0	0	0.813	1	0	0	0	0	1.535	2	0	0	2.729	3	0	0	0	0	2.035	2	0	0	1.137	1	3.801	3	1.313	1	0.86	1	0	0	0	0	0	0	1.304	1	0	0	0	0	1.361	1	0	0	1.434	1	0	0	0	0	0	0	0	0	0	0	0	0	0	0	0	0	0	0	0	0	0	0	0	0	0.943	1	1.325	1	0	0	0.998	1	0	0	0	0	0	0	0	0	0	0	0	0	1.335	1	0	0	0	0	0	0	0	0	0	0	0	0	0	0	1.348	1	0	0
cotP	601741	602172	0	1.634	1	1.323	1	0	0	0	0	1.249	1	0	0	1.481	1	0	0	0	0	0	0	0	0	1.851	1	2.062	1	0	0	0	0	1.312	1	0	0	5.786	4	2.122	1	2.922	2	2.604	1	0	0	0	0	0	0	0	0	0	0	1.492	1	14.373	2	0	0	0	0	0	0	0	0	0	0	0	0	0	0	0	0	0	0	8.625	4	0	0	1.625	1	3.428	2	2.123	1	0	0	1.661	1	0	0	0	0	2.173	1	1.619	1	2.391	1	0	0	3.45	1	0	0	0	0	0	0	0	0	1.786	1
ydgA	602185	602427	0	0	0	0	0	0	0	0	0	0	0	0	0	0	0	0	0	0	0	0	0	0	0	0	0	0	0	0	0	0	0	0	0	2.773	1	0	0	0	0	0	0	0	0	0	0	0	0	0	0	0	0	0	0	0	0	0	0	0	0	0	0	0	0	0	0	0	0	0	0	0	0	0	0	0	0	0	0	0	0	0	0	0	0	0	0	0	0	0	0	0	0	0	0	0	0	0	0	0	0	0	0	0	0	0	0	0	0	0	0	0	0	0	0
ydgB	602441	602713	0	0	0	0	0	0	0	0	0	0	0	0	0	2.491	1	0	0	0	0	0	0	0	0	0	0	0	0	0	0	0	0	0	0	0	0	0	0	0	0	0	0	0	0	0	0	0	0	0	0	0	0	0	0	2.51	1	0	0	0	0	0	0	0	0	0	0	0	0	0	0	0	0	0	0	0	0	0	0	0	0	0	0	0	0	0	0	0	0	0	0	0	0	0	0	0	0	0	0	0	0	0	0	0	0	0	0	0	0	0	0	0	0	0	0
vmlR	604736	606379	0	13.976	35	10.021	31	11.233	32	8.283	12	11.902	39	14.125	23	9.771	27	18.22	52	19.953	52	21.856	54	12.541	18	10.855	24	16.125	32	8.88	17	13.685	40	10.58	33	10.528	30	15.555	44	14.004	27	19.279	54	40.099	63	38.443	71	16.743	13	16.539	29	11.963	26	9.734	18	10.209	28	10.538	6	5.485	6	6.115	9	8.322	13	3.887	3	60.967	55	14.939	20	14.149	21	11.896	15	4.877	13	9.485	18	13.157	14	14.294	36	9.633	23	12.45	24	12.205	20	11.366	28	11.167	18	11.464	26	15.4	29	14.241	36	8.766	15	11.283	27	8.431	10	8.815	20	8.836	20	10.338	16	11.792	22	8.292	19
ydgF	606699	608075	0	143.236	299	149.694	386	158.351	376	116.764	141	121.557	332	99.466	135	82.054	189	133.253	317	155.592	338	160.24	330	136.244	163	136.2	251	114.862	190	82.717	132	160.078	390	151.16	393	162.932	387	137.415	324	159.298	256	171.326	400	123.705	162	157.847	243	149.876	97	140.264	205	156.772	284	144.675	223	141.722	324	130.637	62	145.852	133	149.163	183	156.678	204	146.113	94	140.966	106	152.344	170	148.733	184	111.321	117	175.543	390	158.676	251	175.883	156	179.112	376	170.838	340	167.41	269	159.603	218	170.445	350	156.295	210	164.512	311	149.074	234	168.481	355	164.06	234	161.434	322	194.203	192	158.106	299	179.684	339	201.545	260	194.841	303	157.08	300
dinB	608246	608764	0	24.069	18	18.402	17	10.58	9	11.557	5	18.395	18	2.057	1	10.906	9	19.946	17	20.558	16	18.975	14	16.331	7	12.117	8	11.812	7	5.247	3	17.185	15	12.883	12	24.678	21	31.963	27	17.369	10	17.933	15	14.92	7	29.01	16	25.877	6	7.639	4	21.571	14	10.865	6	10.988	9	23.525	4	15.305	5	11.376	5	12.862	6	21.693	5	3.712	1	27.515	11	9.025	4	18.59	7	11.307	9	17.646	10	25.176	8	19.945	15	21.037	15	22.582	13	10.218	5	25.826	19	29.084	14	16.241	11	23.117	13	21.195	16	21.527	11	36.384	26	11.293	4	20.663	14	19.233	13	21.637	10	28.718	16	21.922	15
ydgI	612191	612820	0	42.338	39	39.547	45	48.672	51	50.668	27	46.463	56	43.41	26	39.353	40	32.387	34	26.079	25	31.911	29	39.777	21	25.823	21	30.139	22	38.341	27	46.507	50	40.966	47	48.657	51	25.95	27	50.764	36	44.648	46	64.025	37	38.272	26	38.515	11	29.459	19	46.284	37	47.046	32	43.614	44	47.748	10	44.732	18	46.177	25	50.472	29	31.702	9	42.191	14	30.461	15	42.131	23	45.278	21	42.84	42	55.87	39	25.549	10	49.656	46	40.991	36	43.719	31	49.772	30	49.66	45	32.045	19	37.16	31	46.197	32	30.113	28	38.131	24	29.539	26	32.089	14	29.957	25	56.453	47	47.429	27	43.716	30	42.715	36
ydgJ	612836	613330	0	52.084	37	41.024	36	32.176	26	36.501	15	43.035	40	30.31	14	31.893	25	43.232	35	39.227	29	38.525	27	27.017	11	44.646	28	26.646	15	27.62	15	41.008	34	38.428	34	29.691	24	37.388	30	43.884	24	47.826	38	60.584	27	55.354	29	81.725	18	36.19	18	38.93	24	24.783	13	55.269	43	68.106	11	77.338	24	55.088	23	45.136	20	31.973	7	66.432	17	36.866	14	42.755	18	39.142	14	42.324	32	44.583	24	36.443	11	46.193	33	48.724	33	36.574	20	43.026	20	38.637	27	50.301	23	41.968	27	43.056	23	29.286	21	26.782	13	27.991	19	53.499	18	37.291	24	62.3	40	47.834	21	49.128	26	53.85	35
ydhB	614885	615622	0	17.435	19	25.256	34	19.361	24	15.862	10	21.04	30	11.29	8	12.474	15	11.273	14	18.517	21	30.693	33	12.808	8	22.867	22	18.528	16	20.405	17	16.511	21	21.366	29	26.613	33	16.248	20	42.909	36	27.074	33	4.388	3	21.152	17	20.717	7	26.212	20	26.434	25	26.097	21	27.649	33	12.108	3	14.704	7	17.174	11	22.067	15	38.706	13	7.642	3	18.882	11	15.483	10	12.758	7	28.452	33	20.586	17	17.277	8	28.286	31	24.061	25	36.954	31	23.84	17	22.387	24	25.661	18	32.424	32	32.948	27	31.818	35	20.144	15	25.929	27	30.999	16	23.296	23	22.336	22	26.727	18	22.171	18	22.065	22
ydhF	619321	620031	0	1.909	2	3.091	4	3.357	4	0	0	2.189	3	1.468	1	0	0	1.675	2	1.834	2	2.903	3	3.331	2	0	0	4.818	4	2.497	2	1.636	2	0.766	1	0.839	1	2.535	3	4.96	4	1.707	2	3.043	2	5.177	4	6.157	2	1.363	1	2.2	2	1.293	1	2.615	3	0	0	0	0	4.872	3	0	0	3.097	1	5.3	2	0	0	3.221	2	0	0	3.587	4	3.779	3	2.247	1	2.848	3	1.001	1	1.24	1	1.459	1	1.941	2	1.483	1	3.162	3	0	0	0.946	1	2.794	2	4.995	5	0	0	3.161	3	2.112	2	0	0	2.563	2	5.216	5
phoB	620097	621485	0	4.273	9	6.15	16	5.426	13	4.104	5	6.895	19	5.842	8	3.873	9	4.166	10	3.65	8	7.7	16	4.142	5	3.227	6	3.595	6	6.211	10	4.882	12	2.668	7	5.007	12	5.885	14	3.7	6	2.972	7	11.352	15	5.15	8	3.063	2	5.425	8	3.283	6	3.858	6	3.902	9	4.177	2	7.608	7	3.231	4	3.806	5	10.784	7	15.816	12	5.329	6	7.21	9	6.601	7	4.907	11	6.266	10	4.47	4	2.833	6	1.992	4	4.318	7	6.53	9	2.896	6	4.426	6	4.718	9	3.788	6	1.411	3	4.864	7	3.478	7	1.002	1	5.765	11	0.525	1	3.073	4	3.824	6	2.076	4
ydhH	622293	622790	0	23.774	17	19.246	17	24.588	20	14.505	6	21.377	20	15.056	7	19.011	15	26.996	22	25.532	19	18.427	13	34.161	14	25.345	16	19.412	11	12.805	7	27.559	23	24.702	22	30.726	25	27.238	22	7.266	4	15.004	12	24.521	11	13.274	7	31.574	7	17.976	9	19.337	12	20.833	11	25.538	20	6.151	1	25.61	8	14.277	6	24.662	11	45.376	10	31.057	8	18.312	7	23.597	10	22.22	8	21.023	16	22.146	12	19.748	6	20.859	15	23.469	16	18.167	10	29.921	14	24.167	17	23.899	11	23.163	15	20.457	11	23.553	17	14.327	7	17.563	12	26.574	9	15.436	10	24.757	16	11.314	5	28.158	15	22.928	15
ydhI	622808	623290	0	10.121	7	14.045	12	8.897	7	14.996	6	18.785	17	8.895	4	7.862	6	8.881	7	18.061	13	7.327	5	7.568	3	9.826	6	10.947	6	9.456	5	11.149	9	8.126	7	12.706	10	8.96	7	11.268	6	12.927	10	9.218	4	13.723	7	4.663	1	6.195	3	6.664	4	7.832	4	11.881	9	6.359	1	9.929	3	2.46	1	4.636	2	23.456	5	16.054	4	5.409	2	19.517	8	22.973	8	5.434	4	15.264	8	0	0	10.064	7	10.615	7	5.635	3	15.467	7	4.409	3	8.985	4	17.561	11	11.536	6	8.594	6	16.928	8	24.21	16	9.158	3	7.979	5	11.198	7	16.377	7	15.526	8	9.482	6
pbuE	625125	626291	0	214.823	378	216.234	470	206.344	413	218.098	222	186.775	430	173.94	199	109.19	212	204.46	410	198.237	363	222.357	386	224.103	226	212.434	330	175.709	245	137.53	185	263.434	541	254.16	557	214.769	430	255.6	508	249.514	338	255.079	502	202.921	224	241.202	313	269.454	147	256.499	316	235.754	360	222.431	289	222.617	429	219.971	88	234.176	180	228.208	236	233.251	256	228.66	124	208.252	132	230.698	217	244.533	255	270.901	240	218.932	410	228.742	305	208.657	156	287.649	509	287.316	482	290.892	394	297.911	343	255.355	442	279.011	316	257.293	410	275.103	364	221.833	394	321.057	386	264.077	444	257.989	215	281.036	448	254.666	405	284.161	309	283.022	371	267.723	431
ydiF	644528	646456	0	34.924	103	51.878	189	46.501	156	49.821	85	51.829	200	49.541	95	55.311	180	44.33	149	49.198	151	50.521	147	48.511	82	44.935	117	50.49	118	44.353	100	38.929	134	42.469	156	41.718	140	43.827	146	36.555	83	42.745	141	49.723	92	35.861	78	41.557	38	45.522	94	42.587	109	34.898	76	32.507	105	38.775	26	31.823	41	40.384	70	40.77	75	36.306	33	38.592	41	32.348	51	30.323	53	29.631	44	38.23	120	35.795	80	33.516	42	44.168	131	40.898	115	32.155	73	40.418	78	37.57	109	36.348	69	38.189	102	45.541	101	41.653	124	41.187	83	46.485	131	35.079	49	39.298	105	34.889	93	36.76	67	43.693	96	53.366	144
ydiK	648742	648933	0	67.42	16	51.168	15	85.202	23	50.989	7	90.176	28	38.885	6	64.92	17	81.344	22	64.786	16	64.067	15	73.522	10	100.233	21	47.858	9	55.12	10	50.546	14	77.814	23	92.582	25	93.265	25	71.154	13	71.582	19	33.584	5	22.855	4	40.773	3	48.147	8	92.255	19	74.186	13	53.865	14	18.534	1	106.107	11	57.357	8	101.334	15	54.69	4	81.883	7	63.06	8	85.322	12	50.215	6	47.51	12	44.485	8	39.669	4	67.042	16	70.715	16	82.112	15	96.597	15	55.686	13	65.466	10	65.141	14	84.055	15	54.269	13	55.503	9	74.968	17	80.073	9	60.466	13	74.596	16	122.732	18	50.906	9	115.14	25
ydiL	648930	649664	0	88.471	96	102.208	137	96.411	119	76.468	48	82.409	117	77.956	55	82.684	99	116.446	144	88.556	100	102.753	110	99.694	62	80.378	77	65.126	56	74.741	62	92.385	117	88.052	119	98.001	121	104.435	128	110.13	92	104.644	127	83.732	57	72.478	58	83.227	28	89.505	68	91.326	86	106.085	85	92.562	110	93.229	23	107.592	51	89.378	57	82.739	56	62.795	21	86.983	34	96.541	56	80.861	52	91.519	50	90.053	104	103.372	85	88.926	41	103.553	113	91.828	95	106.553	89	90.139	64	81.504	87	111.678	78	108.885	107	139.713	114	119.603	131	97.11	72	97.411	101	66.158	34	79.345	78	87.691	86	79.035	53	94.015	76	102.742	102
gutR	664775	667264	0	40.782	156	36.401	172	33.784	147	37.961	84	28.972	145	31.362	78	23.929	101	31.886	139	30.396	121	34.448	130	27.368	60	29.612	100	26.722	81	24.622	72	37.407	167	39.881	190	31.017	135	32.403	140	27.166	80	33.425	143	29.587	71	32.258	91	32.041	38	24.643	66	29.22	97	33.634	95	28.167	118	37.945	33	20.347	34	41.812	94	34.787	83	37.323	44	31.932	44	30.809	63	27.349	62	38.423	74	28.984	118	38.294	111	31.994	52	33.015	127	33.727	123	37.019	109	34.759	87	35.345	133	36.96	91	32.331	112	37.199	107	32.633	126	36.348	95	30.369	111	32.015	58	32.896	114	30.082	104	30.458	72	36.144	103	36.003	126
ydjJ	674832	675857	0	1.299	2	3.155	6	7.995	14	7.86	7	30.781	62	85.92	86	172.489	293	6.27	11	8.739	14	1.317	2	3.4	3	18.395	25	76.236	93	198.834	234	1.113	2	1.043	2	0	0	0.575	1	0	0	1.162	2	0	0	0	0	0	0	0	0	0.749	1	0	0	0.593	1	2.857	1	1.487	1	1.105	1	0	0	0	0	0	0	0	0	0	0	1.29	1	0	0	0	0	0	0	2.584	4	2.044	3	2.532	3	1.985	2	1.321	2	0	0	3.586	5	0.864	1	1.287	2	0	0	0	0	2.743	2	0.717	1	0	0	0	0	1.744	2	0	0
bdhA	677911	678951	0	118.373	185	107.222	207	110.252	196	102.866	93	102.697	210	92.505	94	128.153	221	247.04	440	190.603	310	132.956	205	126.156	113	89.871	124	91.243	113	135.591	162	148.023	270	122.784	239	127.65	227	384.076	678	163.732	197	149.887	262	590.537	579	301.929	348	200.184	97	127.943	140	136.401	185	129.98	150	109.253	187	129.458	46	106.926	73	97.983	90	105.66	103	87.198	42	600.375	338	129.27	108	118.763	110	118.188	93	115.429	192	123.279	146	123.484	82	139.977	220	127.514	190	124.686	150	120.278	123	156.108	240	145.136	146	119.405	169	125.935	148	136.288	215	149.832	160	115.177	172	87.814	65	120.067	170	132.388	187	124.244	120	138.281	161	139.871	200
ydzJ	680907	681065	0	5.382	1	13.071	3	0	0	0	0	4.114	1	8.278	1	4.878	1	9.446	2	5.172	1	10.911	2	18.782	2	6.097	1	0	0	0	0	9.223	2	12.964	3	9.46	2	9.53	2	6.991	1	0	0	34.318	4	14.596	2	0	0	0	0	6.202	1	7.289	1	0	0	0	0	0	0	0	0	25.887	3	0	0	0	0	10.068	1	9.082	1	0	0	5.057	1	14.205	2	0	0	10.704	2	5.645	1	20.977	3	0	0	0	0	8.362	1	5.943	1	0	0	21.329	4	15.754	2	5.633	1	0	0	17.823	3	0	0	0	0	0	0	0	0
ydjO	681255	681464	0	357.922	95	274.5	90	281.537	85	286.567	44	207.328	72	301.319	52	256.084	75	307.455	93	369.278	102	301.693	79	230.081	35	243.254	57	232.97	49	211.919	43	335.724	104	344.852	114	278.137	84	403.606	121	342.571	70	306.541	91	330.306	55	393.371	77	206.582	17	328.249	61	329.948	76	326.551	64	268.331	78	298.284	18	413.986	48	288.473	45	308.056	51	195.598	16	491.574	47	225.533	32	273.364	43	396.598	53	258.418	73	313.229	63	319.216	36	243.519	65	252.911	64	293.672	60	247.591	43	241.289	63	345.351	59	257.935	62	225.466	45	294.872	79	248.131	45	295.722	75	182.964	23	303.586	73	233.442	56	286.536	47	217.465	43	255.314	62
ydjP	681547	682362	0	38.793	47	43.431	65	38.457	53	27.109	19	17.032	27	11.425	9	15.708	21	33.315	46	34.104	43	42.667	51	34.563	24	23.373	25	15.624	15	18.354	17	50.918	72	40.424	61	52.953	73	33.614	46	58.966	55	57.561	78	123.671	94	88.415	79	31.946	12	47.154	40	38.043	40	49.183	44	28.638	38	32.673	9	35.899	19	44.94	32	43.668	33	45.528	17	144.351	63	52.496	34	51.53	37	54.097	33	34.898	45	53.371	49	40.793	21	54.169	66	42.42	49	41.818	39	46.672	37	38.596	46	48.728	38	40.101	44	45.003	41	52.333	64	36.239	30	54.419	63	50.538	29	42.82	47	44.748	49	60.101	45	44.317	40	44.204	49
yeaA	682375	683364	0	28.316	42	27.29	50	26.672	45	39.626	34	20.096	39	11.406	11	9.165	15	24.847	42	29.801	46	36.903	54	29.409	25	14.51	19	8.508	10	13.229	15	36.393	63	36.81	68	36.144	61	28.651	48	42.036	48	36.168	60	112.841	105	60.337	66	36.967	17	30.814	32	39.621	51	33.783	37	32.627	53	26.689	9	27.781	18	33.267	29	21.618	20	39.377	18	123.527	66	35.314	28	37.542	33	34.816	26	31.04	49	30.25	34	36.495	23	56.986	85	32.529	46	33.283	38	20.607	20	35.639	52	41.898	40	31.268	42	41.243	46	36.068	54	54.27	55	32.457	46	31.317	22	38.698	52	28.347	38	51.275	47	37.105	41	30.213	41
cotA	683462	685003	0	0.853	2	1.036	3	1.125	3	0.737	1	0.326	1	0	0	1.159	3	0	0	0	0	0.432	1	1.488	2	1.449	3	1.076	2	0.558	1	0.365	1	0.342	1	0	0	1.133	3	0.554	1	0	0	0	0	0	0	0	0	1.218	2	0.491	1	0	0	0.389	1	1.876	1	0	0	0.726	1	0	0	1.384	1	0	0	0	0	0	0	0.847	1	0.801	2	1.125	2	0	0	0.424	1	0.447	1	0	0	1.303	2	0.433	1	1.325	2	0	0	0.567	1	0.845	2	0.624	1	0.446	1	0.9	1	0.941	2	0	0	1.38	2	0	0	0	0
gabP	685155	686564	0	5.61	12	2.649	7	3.699	9	1.616	2	5.002	14	4.314	6	5.932	14	4.513	11	7.188	16	3.791	8	0.816	1	2.118	4	6.49	11	6.727	11	4.406	11	4.88	13	3.698	9	8.278	20	3.036	5	6.27	15	2.236	3	2.536	4	0	0	1.335	2	3.232	6	1.899	3	2.134	5	2.056	1	3.211	3	3.977	5	2.998	4	3.034	2	6.489	5	4.373	5	7.1	9	3.714	4	5.271	12	1.851	3	1.1	1	2.324	5	2.452	5	2.429	4	4.287	6	4.753	10	4.358	6	3.614	7	5.596	9	3.242	7	4.105	6	2.446	5	1.974	2	4.128	8	3.104	6	3.783	5	3.765	6	3.066	6
ydzX	686602	686889	0	0	0	0	0	0	0	0	0	0	0	0	0	0	0	0	0	0	0	0	0	0	0	0	0	0	0	0	0	0	0	0	0	0	0	0	0	0	0	0	0	0	0	0	0	0	0	0	0	0	0	0	0	0	0	0	0	0	0	0	0	0	0	0	0	0	0	0	0	0	0	0	0	0	0	0	0	0	0	0	0	0	0	0	0	0	0	0	0	0	0	0	0	0	0	0	0	0	0	0	0	0	0	0	0	0	0	0	0	0	0	0	0
yezC	711456	711875	0	16.855	10	16.374	12	8.891	6	29.137	10	20.612	16	7.777	3	16.803	11	28.101	19	35.632	22	15.376	9	14.704	5	13.364	7	17.016	8	8.819	4	20.218	14	16.24	12	14.813	10	25.368	17	28.462	13	15.07	10	32.24	12	15.998	7	10.873	2	16.851	7	9.711	5	11.413	5	13.851	9	51.894	7	19.292	5	14.339	5	13.511	5	16.407	3	14.037	3	18.918	6	17.064	6	23.434	7	19.004	12	2.224	1	23.801	6	13.408	8	15.911	9	24.086	11	20.607	8	23.988	14	18.33	7	13.028	7	17.932	8	20.038	12	14.801	6	31.751	18	21.353	6	11.163	6	22.379	12	24.546	9	20.362	9	12.896	7
yezF	713308	713535	0	0	0	2.758	1	0	0	0	0	2.604	1	0	0	3.088	1	0	0	0	0	0	0	0	0	0	0	0	0	0	0	0	0	0	0	0	0	0	0	0	0	0	0	0	0	0	0	0	0	0	0	0	0	0	0	0	0	0	0	0	0	0	0	0	0	0	0	0	0	0	0	0	0	0	0	3.201	1	0	0	8.018	1	0	0	0	0	0	0	0	0	0	0	0	0	0	0	0	0	0	0	0	0	0	0	0	0	0	0	0	0	0	0	0	0	0	0
yerD	716780	718357	0	6.663	16	7.754	23	16.841	46	23.036	32	49.016	154	104.401	163	144.926	384	17.906	49	17.207	43	7.598	18	10.173	14	38.68	82	112.463	214	165.603	304	2.855	8	1.003	3	1.464	4	3.318	9	1.623	3	1.489	4	1.328	2	0.565	1	5.373	4	0.595	1	1.919	4	2.82	5	1.901	5	1.832	1	3.813	4	0	0	3.338	5	0	0	1.156	1	3.116	4	1.405	2	2.481	3	3.13	8	2.748	5	1.96	2	6.212	15	1.31	3	2.164	4	3.182	5	5.503	13	3.882	6	1.839	4	3.323	6	2.475	6	0.609	1	1.307	3	5.276	6	1.839	4	3.225	7	2.022	3	1.677	3	1.366	3
sapB	726035	726733	0	52.483	54	53.502	68	57.247	67	45.363	27	92.854	125	153.965	103	147.096	167	52.875	62	44.829	48	43.347	44	55.962	33	90.274	82	111.612	91	111.879	88	47.467	57	49.162	63	36.729	43	42.163	49	55.548	44	37.366	43	30.985	20	26.358	20	9.404	3	26.375	19	40.318	36	32.906	25	51.472	58	59.848	14	33.373	15	47.957	29	29.606	19	44.151	14	8.094	3	65.452	36	31.159	19	61.772	32	34.701	38	51.303	40	48.036	21	55.088	57	39.757	39	45.454	36	53.473	36	36.556	37	52.849	35	51.514	48	42.653	33	41.404	43	48.363	34	31.532	31	57.459	28	46.131	43	44.09	41	36.172	23	43.053	33	28.682	27
opuE	726840	728318	0	52.966	119	60.534	168	95.476	244	176.966	230	252.076	741	425.111	621	667.586	1655	114.824	294	118.901	278	51.432	114	96.299	124	220.824	438	404.413	720	509.446	875	24.789	65	28.232	79	37.552	96	37.041	94	50.877	88	35.418	89	19.156	27	16.899	28	18.663	13	26.7	42	43.082	84	50.031	83	57.304	141	39.154	20	38.718	38	30.293	40	52.805	74	66.434	46	27.183	22	32.472	39	37.552	50	53.041	60	42.657	102	31.13	53	32.474	31	105.781	239	53.688	115	46.258	80	38.093	56	38.912	86	25.586	37	58.978	120	33.147	56	41.891	95	46.25	71	48.91	105	33.832	36	41.761	85	48.754	99	41.053	57	41.822	70	38.919	80
yerO	731954	732823	0	39.356	51	38.107	61	48.845	72	50.691	38	39.516	67	42.726	36	40.562	58	35.888	53	50.423	68	38.327	49	37.7	28	42.83	49	37.005	38	36.339	36	46.944	71	35.936	58	49.508	73	36.892	54	46.109	46	37.257	54	27.061	22	31.391	30	34.845	14	34.167	31	41.793	47	47.028	45	31.003	44	50.912	15	49.462	28	35.451	27	56.91	46	35.054	14	55.697	26	34.645	24	44.271	34	49.045	32	44.228	61	36.66	36	43.588	24	45.273	59	35.613	44	35.087	35	35.38	30	34.516	44	26.376	22	28.119	33	38.996	38	32.109	42	30.493	27	39.572	49	50.509	31	33.22	39	37.568	44	44.953	36	35.218	34	40.485	48
yefB	738995	739897	0	1.484	2	0.601	1	2.61	4	6.415	5	1.134	2	2.283	2	1.345	2	0.651	1	0.713	1	1.505	2	1.295	1	1.681	2	0	0	0	0	1.272	2	0.596	1	1.305	2	1.971	3	0.964	1	1.991	3	0	0	0	0	7.181	3	1.06	1	0.855	1	0	0	0.678	1	0	0	0	0	1.263	1	0	0	2.408	1	0	0	5.553	4	0	0	0	0	1.395	2	0	0	1.747	1	0.738	1	0	0	0.964	1	2.268	2	0	0	0	0	0	0	0.987	1	1.471	2	1.086	1	0.777	1	0	0	0.819	1	0.821	1	4.804	4	1.992	2	0.811	1
yeeD	746261	746566	0	4.816	2	1.949	1	0	0	8.325	2	0	0	0	0	0	0	0	0	2.314	1	0	0	4.201	1	5.455	2	0	0	0	0	0	0	1.933	1	0	0	2.132	1	0	0	0	0	0	0	0	0	0	0	0	0	0	0	0	0	0	0	0	0	0	0	0	0	0	0	15.626	2	0	0	0	0	0	0	0	0	0	0	0	0	0	0	0	0	2.526	1	0	0	0	0	0	0	0	0	0	0	0	0	0	0	0	0	0	0	5.084	1	0	0	2.664	1	0	0	0	0	0	0
yezA	746633	746839	0	0	0	0	0	0	0	6.63	1	2.931	1	0	0	3.476	1	6.731	2	0	0	3.888	1	6.692	1	4.344	1	0	0	0	0	3.286	1	0	0	0	0	13.582	4	4.982	1	0	0	0	0	0	0	0	0	5.478	1	4.419	1	0	0	3.502	1	0	0	0	0	0	0	0	0	0	0	0	0	0	0	0	0	0	0	0	0	0	0	0	0	0	0	8.045	2	0	0	0	0	3.899	1	0	0	0	0	0	0	7.599	2	5.613	1	0	0	0	0	0	0	0	0	0	0	0	0	0	0
yezG	747079	747534	0	46.189	30	34.899	28	31.131	23	31.938	12	50.6	43	23.68	10	29.302	21	48.636	36	41.425	28	29.652	19	40.296	15	36.623	21	46.631	24	26.182	13	36.937	28	32.141	26	50.065	37	34.078	25	35.998	18	27.532	20	58.901	24	50.105	24	44.693	9	41.781	19	23.064	13	41.702	20	32.334	23	20.316	3	42.294	12	20.957	8	19.747	8	39.966	8	47.015	11	40.322	14	46.763	18	27.522	9	17.36	12	36.572	18	18.118	5	56.647	37	38.757	24	34.003	17	32.942	14	42.259	27	28.704	12	25.502	15	24.57	12	36.608	24	38.307	17	40.283	25	35.759	11	18.694	11	23.849	14	37.37	15	22.734	11	37.022	22
yeeF	747554	749563	0	13.98	43	12.634	48	13.72	48	14.051	25	12.673	51	9.001	18	13.554	46	13.408	47	16.871	54	13.841	42	9.076	16	10.68	29	8.616	21	10.632	25	12.814	46	17.49	67	14.287	50	17.846	62	14.359	34	15.116	52	17.62	34	11.021	25	17.827	17	14.395	31	11.988	32	12.329	28	13.953	47	12.87	9	14.141	19	8.298	15	11.989	23	7.385	7	33.395	37	13.988	23	10.972	20	18.726	29	11.608	38	9.868	23	13.008	17	12.932	40	11.594	34	11.404	27	12.919	26	12.229	37	12.123	24	11.847	33	13.836	32	12.24	38	14.275	30	12.589	37	13.043	19	12.561	35	14.749	41	9.996	19	17.457	40	12.438	35
yetG	785113	785490	0	197.074	104	222.434	145	231.56	139	193.267	59	189.727	131	198.182	68	183.754	107	141.335	85	200.299	110	193.996	101	204.992	62	216.789	101	188.914	79	218.131	88	201.328	124	214.525	141	208.171	125	172.799	103	191.99	78	167.731	99	579.945	192	416.254	162	403.384	66	213.812	79	185.602	85	220.7	86	178.215	103	325.053	39	186.528	43	190.229	59	170.129	56	209.053	34	689.12	131	287.129	81	262.192	82	173.127	46	215.436	121	247.564	99	196.231	44	205.39	109	210.681	106	189.554	77	196.928	68	211.896	110	158.977	54	198.781	95	186.48	74	182.1	97	257.92	93	202.281	102	224.056	56	146.416	70	194.987	93	217.707	71	198.403	78	198.832	96
yetH	785543	785905	0	124.926	63	181.395	113	134.231	77	116.546	34	143.978	95	131.141	43	158.143	88	149.639	86	121.949	64	120.597	60	76.117	22	130.274	58	165.156	66	127.1	49	151.212	89	130.553	82	139.417	80	121.135	69	121.059	47	129.424	73	135.915	43	115.618	43	179.08	28	138.777	49	116.533	51	128.902	48	137.605	76	130.826	15	122.562	27	101.219	30	152.597	48	186.59	29	71.562	13	107.573	29	224.178	67	161.475	41	165.82	89	170.091	65	98.005	21	143.943	73	135.191	65	136.531	53	142.433	47	137.073	68	163.279	53	142.324	65	160.859	61	186.628	95	171.225	59	147.342	71	154.912	37	111.629	51	146.998	67	112.304	35	196.97	74	132.208	61
yetL	789652	790155	0	11.043	8	15.644	14	12.135	10	19.089	8	15.825	15	4.246	2	18.765	15	9.69	8	10.611	8	12.593	9	19.268	8	1.564	1	8.71	5	10.834	6	11.827	10	8.866	8	9.705	8	10.999	9	12.551	7	14.81	12	11.002	5	11.23	6	0	0	11.829	6	11.134	7	9.347	5	10.083	8	36.428	6	31.599	10	7.046	3	22.13	10	13.437	3	7.664	2	25.822	10	4.658	2	19.191	7	23.346	18	5.465	3	3.249	1	15.099	11	15.926	11	8.966	5	8.438	4	11.226	8	12.867	6	10.67	7	12.85	7	9.573	7	10.101	5	13.002	9	17.487	6	13.713	9	16.8	11	8.935	4	14.823	8	15.087	10
yetN	791462	792532	0	67.093	108	63.367	126	69.906	128	74.099	69	69.796	147	67.838	71	54.048	96	51.241	94	51.935	87	61.08	97	57.449	53	53.48	76	44.686	57	46.32	57	56.954	107	63.346	127	53.505	98	70.4	128	59.714	74	64.431	116	59.415	60	56.439	67	48.089	24	62.997	71	59.416	83	71.512	85	52.753	93	90.17	33	56.885	40	56.022	53	57.767	58	70.551	35	60.36	35	72.051	62	57.654	55	80.201	65	53.701	92	86.899	106	78.953	54	67.334	109	69.721	107	65.371	81	62.662	66	75.151	119	69.491	72	61.052	89	72.701	88	62.776	102	70.008	77	65.665	101	60.337	46	58.287	85	67.361	98	81.425	81	57.539	69	54.32	80
yfnC	803317	804546	0	24.22	45	33.114	76	27.917	59	30.704	33	18.511	45	14.073	17	10.731	22	36.838	78	35.687	69	34.916	64	32.869	35	21.338	35	19.018	28	10.561	15	35.509	77	31.979	74	41.153	87	34.785	73	39.151	56	37.054	77	34.318	40	37.221	51	38.192	22	33.824	44	27.289	44	42.277	58	31.453	64	11.837	5	24.642	20	31.137	34	38.831	45	22.703	13	23.906	16	18.123	18	28.154	31	37.415	35	34.894	69	27.7	39	32.935	26	42.817	80	36.695	65	37.758	54	32.902	40	43.224	79	35.12	42	35.065	59	54.398	76	27.728	52	27.57	35	34.36	61	27.274	24	36.24	61	36.326	61	40.934	47	44.071	61	36.473	62
yfnB	804657	805364	0	38.353	40	36.481	47	37.089	44	44.752	27	40.305	55	14.747	10	27.806	32	42.067	50	35.933	39	31.1	32	31.786	19	29.324	27	33.879	28	30.101	24	32.04	39	37.722	49	33.706	40	38.199	45	26.154	21	42.006	49	33.624	22	19.502	15	18.555	6	46.561	34	30.936	28	44.149	34	44.65	51	59.042	14	39.508	18	21.208	13	47.653	31	24.889	8	26.617	10	44.841	25	32.358	20	36.183	19	37.837	42	22.775	18	47.389	21	36.231	38	46.261	46	38.614	31	52.752	36	38.013	39	23.834	16	34.939	33	44.628	35	37.996	40	37.888	27	45.155	45	58.709	29	38.101	36	32.887	31	37.236	24	19.306	15	36.679	35
yfnA	805456	806841	0	105.638	222	134.055	348	133.866	320	108.58	132	115.653	318	101.728	139	99.187	230	106.474	255	109.741	240	137.464	285	132.843	160	126.126	234	93.076	155	95.235	153	125.575	308	128.754	337	131.314	314	104.9	249	119.911	194	134.443	316	82.677	109	71.621	111	85.948	56	92.431	136	99.795	182	114.064	177	126.871	292	115.113	55	112.198	103	125.496	155	118.248	155	128.152	83	79.259	60	96.136	108	123.651	154	140.82	149	114.01	255	124.962	199	131.031	117	164.193	347	161.211	323	145.272	235	154.9	213	133.509	276	141.204	191	123.478	235	141.116	223	117.855	250	130.231	187	139.937	281	126.593	126	131.312	250	126.359	240	121.658	158	143.717	225	119.623	230
yfmM	814384	815940	0	120.752	286	120.311	352	118.034	318	127.725	175	92.29	286	92.859	143	77.292	202	120.035	324	115.222	284	127.104	297	106.818	145	92.301	193	99.102	186	92.232	167	121.911	337	112.885	333	112.802	304	133.819	358	131.622	240	117.023	310	102.969	153	97.897	171	102.133	75	86.836	144	120.169	247	105.209	184	109.1	283	128.135	69	107.283	111	103.447	144	96.119	142	115.077	84	94.938	81	100.306	127	95.464	134	114.884	137	116.63	294	117.562	211	115.267	116	123.853	295	109.383	247	99.278	181	107.112	166	103.008	240	111.512	170	116.087	249	106.681	190	107.498	257	122.348	198	105.605	239	135.501	152	103.461	222	124.261	266	113.41	166	122.983	217	122.752	266
yfmJ	817810	818829	0	43.135	66	57.67	109	64.351	112	59.879	53	94.408	189	101.524	101	167.622	283	66.524	116	55.894	89	39.748	60	52.456	46	76.991	104	104.744	127	135.077	158	49.278	88	56.673	108	43.079	75	49.183	85	39.9	47	55.513	95	78.134	75	55.831	63	48.483	23	43.873	47	54.223	72	58.417	66	49.531	83	54.618	19	31.419	21	36.697	33	70.203	67	42.413	20	63.501	35	42.791	35	61.757	56	41.538	32	41.143	67	55.198	64	41.531	27	70.189	108	47.3	69	50.094	59	58.931	59	63.117	95	45.692	45	49.074	68	64.317	74	47.266	73	52.608	55	51.299	75	48.298	35	47.613	66	41.218	57	54.993	52	57.024	65	48.575	68
yfmI	819311	820531	0	11.389	21	8.342	19	6.675	14	5.625	6	6.218	15	8.341	10	5.406	11	7.138	15	5.211	10	6.047	11	4.731	5	4.914	8	4.791	7	2.838	4	7.899	17	10.015	23	6.196	13	8.162	17	3.522	5	7.758	16	14.696	17	9.56	13	8.746	5	6.971	9	2.5	4	7.345	10	6.933	14	0	0	4.966	4	8.305	9	4.347	5	10.558	6	9.033	6	15.218	15	4.576	5	9.694	9	4.586	9	7.157	10	10.211	8	7.55	14	6.826	12	7.045	10	4.973	6	11.026	20	7.583	9	9.582	16	8.655	12	4.836	9	3.969	5	6.243	11	5.725	5	5.388	9	8.401	14	5.265	6	8.736	12	8.299	14
yfmF	822903	823703	0	151.496	180	147.17	216	135.404	183	138.217	95	114.501	178	129.445	100	128.906	169	145.489	197	135.062	167	111.757	131	161.536	110	150.628	158	127.453	120	115.599	105	141.342	196	147.315	218	146.456	198	128.164	172	151.961	139	139.966	186	154.282	115	124.395	109	154.733	57	111.795	93	122.199	126	108.283	95	136.023	177	162.882	44	136.794	71	136.044	95	121.441	90	155.662	57	177.57	76	135.401	86	144.856	102	135.402	81	128.109	162	158.826	143	152.524	77	147.298	176	149.19	169	139.954	128	159.497	124	140.316	164	155.604	119	179.366	193	132.073	118	152.588	183	145.35	118	143.573	163	151.05	85	131.92	142	135.959	146	147.085	108	153.647	136	172.024	187
yfmE	823716	824717	0	96.54	145	94.861	176	95.992	164	79.414	69	84.98	167	98.303	96	93.525	155	94.059	161	95.326	149	94.48	140	99.905	86	102.565	136	97.462	116	98.413	113	100.971	177	117.07	219	111.175	190	110.816	188	108.103	125	102.983	173	101.882	96	84.862	94	60.128	28	97.946	103	105.106	137	87.462	97	84.501	139	87.852	30	64.013	42	95.158	84	88.595	83	112.337	52	96.11	52	79.71	64	76.393	68	92.565	70	89.456	143	101.04	115	84.616	54	115.198	174	107.543	154	89.088	103	106.839	105	106.937	158	101.37	98	96.308	131	101.822	115	102.238	155	109.134	112	98.246	141	111.055	79	94.803	129	103.132	140	114.199	106	111.713	125	94.602	130
yfmD	824714	825715	0	46.605	70	65.756	122	45.655	78	56.395	49	51.904	102	47.104	46	42.84	71	51.411	88	42.225	66	59.388	88	69.701	60	62.595	83	30.247	36	46.158	53	62.18	109	64.682	121	64.364	110	58.945	100	76.104	88	50.003	84	52.002	49	58.681	65	53.685	25	41.841	44	65.979	86	59.51	66	58.969	97	46.854	16	60.965	40	57.775	51	53.371	50	41.046	19	60.993	33	52.31	42	55.048	49	63.473	48	66.31	106	68.531	78	50.143	32	65.543	99	68.437	98	72.655	84	76.314	75	59.56	88	66.201	64	76.459	104	69.947	79	49.47	75	66.26	68	67.588	97	64.665	46	67.612	92	67.772	92	61.409	57	71.497	80	54.578	75
yfmC	825787	826734	0	301.906	428	319.209	559	310.683	501	354.837	291	332.1	616	252.779	233	223.105	349	269.247	435	261.64	386	291.717	408	284.308	231	256.479	321	285.741	321	204.841	222	307.027	508	307.532	543	312.444	504	241.683	387	330.768	361	321.017	509	277.724	247	311.811	326	298.042	131	292.169	290	286.113	352	304.737	319	286.615	445	263.718	85	290.656	180	306.053	255	284.985	252	279.233	122	240.857	123	288.979	219	271.376	228	301.215	215	280.352	423	281.119	302	327.048	197	313.538	447	272.269	368	307.902	336	277.053	257	278.94	389	271.784	248	288.193	370	266.41	284	257.168	368	325.194	315	310.052	420	314.255	211	294.316	378	291.894	374	261.384	229	268.907	284	259.051	336
yfmB	826843	827211	0	1.947	1	1.576	1	1.711	1	0	0	1.488	1	5.988	2	8.822	5	0	0	1.871	1	0	0	6.794	2	4.41	2	4.913	2	7.64	3	0	0	0	0	3.422	2	1.724	1	0	0	0	0	0	0	2.64	1	0	0	0	0	2.243	1	5.273	2	1.778	1	8.563	1	0	0	0	0	0	0	0	0	10.809	2	3.642	1	3.285	1	0	0	0	0	0	0	0	0	0	0	10.21	5	0	0	0	0	1.979	1	0	0	2.15	1	0	0	0	0	0	0	4.075	2	0	0	2.149	1	2.154	1	0	0	0	0	2.128	1
yflL	837735	838010	0	18.998	7	15.379	7	26.245	11	9.383	2	20.743	10	29.218	7	17.217	7	9.526	4	18.255	7	13.755	5	28.412	6	9.222	3	20.549	6	24.851	7	27.904	12	17.432	8	16.696	7	9.611	4	10.576	3	19.412	8	38.934	9	14.72	4	8.753	1	11.629	3	9.382	3	11.026	3	12.39	5	47.748	4	6.213	1	13.853	3	8.702	2	35.224	4	7.534	1	10.154	2	9.159	2	0	0	15.3	6	21.489	6	6.387	1	16.192	6	31.312	11	10.577	3	8.295	2	13.794	5	21.082	5	20.978	7	25.264	7	21.51	8	27.804	7	31.243	11	22.921	4	23.965	8	36.034	12	13.175	3	21.858	6	26.697	9
yflJ	838783	838920	0	45.749	7	42.327	8	74.693	13	90.383	8	84.918	17	190.985	19	296.152	50	63.083	11	25.121	4	39.748	6	57.017	5	88.836	12	115.466	14	427.459	50	44.798	8	68.217	13	34.463	6	92.58	16	76.404	9	46.748	8	20.836	2	44.31	5	42.16	2	93.346	10	67.779	9	26.553	3	41.773	7	57.492	2	74.806	5	100.083	9	41.912	4	63.619	3	72.573	4	61.13	5	77.196	7	12.981	1	24.563	4	120.746	14	46.145	3	58.491	9	41.13	6	67.924	8	59.93	6	39.863	6	132	13	93.818	13	95.606	11	64.748	10	38.261	4	41.039	6	68.997	5	93.783	13	79.544	11	42.302	4	26.319	3	50.004	7
yflI	839077	839232	0	22.086	4	31.289	7	19.416	4	19.089	2	67.521	16	50.952	6	195.154	39	43.605	9	31.834	6	50.37	9	28.902	3	18.763	3	48.775	7	122.784	17	18.923	4	26.599	6	33.968	7	14.665	3	35.86	5	49.367	10	26.404	3	14.974	2	71.235	4	47.317	6	25.45	4	44.866	6	25.208	5	97.142	4	25.279	2	46.974	5	17.704	2	17.916	1	30.656	2	51.644	5	9.317	1	65.799	6	25.939	5	14.573	2	25.99	2	32.943	6	52.122	9	64.557	9	50.63	6	44.903	8	8.578	1	42.678	7	44.057	6	60.171	11	88.89	11	86.677	15	34.974	3	54.852	9	85.528	14	17.869	2	59.293	8	78.454	13
yflH	839339	839653	0	142.073	61	154.607	82	153.566	75	221.438	55	421.881	237	859.706	240	2355.6	1116	196.194	96	172.33	77	113.317	48	178.806	44	266.454	101	893.499	304	2269.73	745	123.725	62	125.291	67	137.142	67	125.782	61	127.063	42	97.873	47	96.526	26	132.641	42	157.753	21	123.081	37	134.189	50	135.63	43	106.331	50	153.661	15	90.638	17	158.515	40	112.02	30	158.701	21	174.571	27	78.424	18	106.109	27	143.401	31	100.664	46	113.721	37	104.148	19	171.383	74	136.802	56	72.617	24	110.343	31	113.646	48	86.843	24	113.159	44	108.406	35	96.911	42	170.434	50	104.811	43	137.693	28	89.98	35	92.77	36	94.219	25	118.801	38	117.1	46
yflG	839735	840484	0	117.273	130	114.654	157	103.098	130	116.957	75	127.552	185	126.257	91	101.376	124	107.654	136	130.027	150	117.041	128	107.032	68	130.793	128	93.349	82	106.203	90	127.533	165	122.407	169	107.029	135	132.578	166	113.662	97	120.984	150	107.846	75	128.437	105	136.751	47	122.402	95	102.91	99	114.839	94	105.433	128	107.13	27	113.579	55	121.258	79	109.917	76	117.083	40	127.718	51	114.752	68	101.985	67	96.752	54	113.578	134	109.521	92	99.786	47	124.688	139	129.628	137	94.926	81	140.623	102	109.128	119	106.516	76	118.538	119	116.367	97	117.076	131	146.549	111	114.235	121	125.71	66	116.503	117	137.74	138	126.996	87	117.458	97	114.375	116
yflE	842047	843996	0	613.665	1830	638.217	2351	621.444	2108	537.364	927	517.717	2020	414.146	803	305.728	1006	650.878	2212	632.864	1964	593.47	1746	586.269	1002	565.961	1490	432.485	1022	298.281	680	621.759	2164	627.065	2329	648.067	2199	670.069	2257	584.549	1342	587.35	1959	400.895	750	480.62	1057	594.869	550	558.933	1167	601.639	1557	628.072	1383	570.432	1863	554.575	376	564.218	735	588.257	1031	591.381	1100	542.951	499	407.738	438	572.098	912	609.402	1077	625.397	939	573.754	1821	599.177	1354	606.121	768	608.887	1826	604.967	1720	573.3	1316	587.822	1147	575.08	1687	593.401	1139	598.008	1615	605.152	1357	569.087	1713	577.645	1177	642.578	1831	600.411	848	664.415	1795	593.274	1599	608.278	1121	592.369	1316	613.189	1673
yfkT	846182	847258	0	1.853	3	1.5	3	1.086	2	5.338	5	0.472	1	0.95	1	2.799	5	1.626	3	4.748	8	3.13	5	5.388	5	2.099	3	1.559	2	0.808	1	3.175	6	1.984	4	1.628	3	0.547	1	0.802	1	2.209	4	1.969	2	0.837	1	1.992	1	0	0	2.135	3	2.509	3	2.256	4	0	0	0	0	2.102	2	0	0	0	0	5.144	3	1.155	1	1.042	1	1.227	1	0	0	0.815	1	0	0	3.071	5	0.648	1	2.407	3	3.776	4	3.139	5	2.879	3	3.41	5	1.643	2	0.612	1	0	0	2.586	4	1.304	1	1.364	2	1.367	2	0.999	1	1.658	2	1.35	2
yfkS	847282	847482	0	0	0	0	0	0	0	6.877	1	0	0	0	0	0	0	0	0	7.646	2	0	0	0	0	0	0	0	0	0	0	3.409	1	0	0	0	0	0	0	0	0	3.557	1	0	0	0	0	0	0	0	0	0	0	0	0	0	0	0	0	9.107	1	0	0	0	0	12.908	1	11.044	1	0	0	0	0	0	0	0	0	0	0	0	0	0	0	0	0	0	0	0	0	0	0	0	0	0	0	0	0	0	0	0	0	0	0	0	0	0	0	0	0	0	0	5.34	1	0	0
yfkR	847498	848652	0	0	0	1.86	4	2.02	4	0.993	1	0.439	1	2.65	3	1.041	2	0	0	1.656	3	0	0	0	0	0	0	0	0	0.751	1	1.477	3	0.922	2	2.019	4	1.526	3	2.985	4	0	0	1.831	2	3.895	5	1.853	1	0.82	1	1.324	2	0	0	2.623	5	2.527	1	2.63	2	0	0	3.684	4	0	0	0	0	4.298	4	1.939	2	1.141	1	1.079	2	2.274	3	0	0	0	0	1.205	2	0.746	1	0	0	0.584	1	0.892	1	0.634	1	1.528	2	1.707	3	0.841	1	2.405	4	0	0	0	0	0.636	1	0	0	2.313	3	0.628	1
yfkQ	848633	850174	0	1.279	3	1.381	4	0.375	1	0.737	1	0.652	2	1.312	2	0.773	2	1.123	3	1.639	4	0.432	1	0	0	0.966	2	0.538	1	1.116	2	0	0	1.37	4	0.375	1	1.51	4	0.554	1	0.763	2	0	0	0.578	1	0	0	2.436	4	0.491	1	1.155	2	0.389	1	0	0	1.952	2	0.726	1	2.735	4	1.384	1	1.184	1	0	0	0	0	0	0	0	0	0.563	1	0	0	0	0	0.895	2	0.554	1	0	0	0.867	2	0	0	0.942	2	0.567	1	0.422	1	0.624	1	0	0	0	0	0.471	1	0.472	1	0	0	0	0	2.33	5
yfkN	855114	859502	0	3.093	21	4.53	38	4.661	36	4.073	16	6.416	57	6.342	28	8.942	67	6.461	50	5.095	36	5.971	40	4.368	17	4.671	28	5.576	30	8.669	45	5.931	47	4.966	42	5.048	39	6.519	50	4.017	21	5.399	41	3.991	17	3.595	18	4.275	9	3.155	15	3.224	19	3.191	16	5.782	43	7.125	11	3.034	9	5.262	21	4.486	19	5.256	11	7.768	19	6.612	24	6.461	26	5.85	20	3.736	27	4.664	24	4.506	13	4.979	34	4.789	31	5.166	27	4.051	18	3.893	26	3.661	16	5.692	35	4.309	22	5.544	38	5.604	26	3.853	25	2.799	9	3.576	22	3.748	23	5.004	21	3.756	19	4.346	27
yfkL	860303	861493	0	48.969	88	47.3	105	38.158	78	31.744	33	42.105	99	39.369	46	30.763	61	57.129	117	41.708	78	46.252	82	49.517	51	40.34	64	38.623	55	30.572	42	45.771	96	47.359	106	45.971	94	52.714	107	43.369	60	51.743	104	30.158	34	30.936	41	39.486	22	46.097	58	42.962	67	48.231	64	48.269	95	68.531	28	43.311	34	48.288	51	34.793	39	48.751	27	32.44	21	51.007	49	46.948	50	35.367	32	38.691	74	49.935	68	22.264	17	52.014	94	49.028	84	42.652	59	54.428	64	44.689	79	57.059	66	54.687	89	61.422	83	41.898	76	54.565	67	49.501	85	64.621	55	44.225	72	72.652	118	57.628	64	46.311	62	45.008	74
yfkK	861586	861801	0	178.319	49	141.409	48	163.163	51	100.654	16	139.07	50	106.344	19	178.095	54	127.731	40	111.902	32	118.039	32	114.294	18	164.885	40	119.403	26	85.686	18	143.431	46	134.407	46	131.129	41	151.428	47	160.719	34	91.105	28	75.411	13	113.495	23	152.589	13	103.954	20	150.963	36	142.924	29	142.883	43	144.057	9	133.291	16	80.496	13	99.185	17	94.465	8	80.82	8	129.345	19	110.53	18	43.367	6	123.095	36	115.257	24	179.862	21	195.412	54	133.596	35	104.009	22	133.479	24	96.185	26	113.077	20	172.792	43	125.828	26	133.396	37	154.456	29	175.193	46	153.675	20	152.644	38	153.007	38	117.773	20	63.504	13	147.17	37
yfkF	863862	865037	0	16.351	29	17.344	38	19.827	40	11.696	12	12.066	28	10.406	12	6.132	12	9.895	20	11.919	22	13.716	24	14.756	15	10.857	17	5.692	8	6.638	9	17.874	37	13.128	29	15.856	32	13.977	28	11.718	16	19.156	38	26.063	29	21.406	28	12.73	7	15.3	19	16.892	26	12.217	16	17.504	34	12.399	5	15.488	12	9.593	10	15.367	17	14.635	8	20.347	13	15.821	15	20.93	22	20.157	18	14.833	28	23.065	31	18.577	14	19.623	35	15.376	26	17.579	24	17.233	20	13.756	24	10.511	12	14.319	23	17.245	23	20.667	37	16.503	20	24.192	41	8.333	7	14.314	23	9.981	16	25.545	28	26.489	35	21.569	35
yfkC	867164	868006	0	106.084	133	144.638	224	134.633	192	110.305	80	114.609	188	101.82	83	73.009	101	113.383	162	121.866	159	128.549	159	122.47	88	115.645	128	95.623	95	66.775	64	144.883	212	113.353	177	126.178	180	117.929	167	111.895	108	111.964	157	114.427	90	109.236	101	118.341	46	105.947	93	130.513	142	109.1	101	116.528	160	101.739	29	94.947	52	112.643	83	129.156	101	150.109	58	132.854	60	120.859	81	115.746	86	136.241	86	134.149	179	145.256	138	118.265	63	128.49	162	124.654	149	128.489	124	135.308	111	130.544	161	133.834	108	127.709	145	130.469	123	126.433	160	123.74	106	143.577	172	131.361	78	142.629	162	133.261	151	85.184	66	130.621	122	150.821	173
yfkA	868007	869128	0	101.224	171	126.031	263	111.886	215	86.979	85	97.724	216	84.67	93	58.475	109	114.273	220	100.112	176	105.602	176	108.449	105	93.201	139	71.713	96	54.977	71	118.175	233	109.314	230	108.209	208	107.436	205	109.185	142	107.969	204	98.132	104	89.096	111	148.922	78	106.529	126	117.323	172	111.431	139	105.938	196	88.523	34	100.276	74	91.655	91	99.648	105	117.164	61	113.387	69	84.158	76	104.878	105	137.557	117	102.895	185	96.864	124	112.847	81	105.953	180	97.479	157	108.43	141	108.56	120	110.723	184	117.717	128	103.276	158	92.104	117	106.733	182	114.358	132	118.325	191	118.736	95	125.453	192	105.448	161	119.733	125	102.502	129	102.873	159
yfjR	870388	871248	0	25.744	33	24.63	39	21.261	31	22.926	17	25.639	43	21.597	18	31.109	44	18.483	27	18.741	25	27.677	35	27.224	20	21.208	24	17.721	18	17.348	17	28.742	43	20.67	33	27.425	40	20.72	30	33.44	33	20.925	30	41.037	33	34.908	33	35.227	14	20.056	18	18.878	21	24.3	23	30.63	43	10.294	3	16.073	9	22.566	17	25.015	20	30.376	12	25.988	12	16.053	11	18.429	14	17.044	11	25.655	35	28.826	28	27.541	15	33.358	43	22.911	28	27.364	27	23.845	20	29.343	37	20.605	17	26.705	31	36.311	35	23.186	30	19.41	17	34.291	42	28.002	17	29.278	34	42.295	49	21.46	17	17.802	17	23.875	28
yfjQ	871347	872306	0	94.681	136	99.755	177	104.658	171	84.243	70	167.609	315	235.563	220	212.624	337	114.847	188	114.396	171	78.329	111	104.466	86	159.293	202	148.475	169	192.152	211	63.229	106	62.046	111	78.316	128	76.428	124	83.196	92	69.092	111	83.229	75	87.792	93	49.4	22	67.615	68	70.595	88	71.655	76	66.746	105	76.552	25	84.466	53	79.365	67	94.872	85	119.724	53	71.508	37	83.349	64	63.435	54	71.902	52	70.646	108	82.685	90	57.347	35	85.843	124	74.482	102	85.016	94	76.606	72	85.634	121	74.631	69	86.099	112	65.734	71	78.627	114	83.55	82	75.045	103	86.726	59	72.235	94	89.353	116	79.983	71	63.546	68	65.44	86
yfjF	885844	886173	0	15.46	7	26.819	15	17.475	9	30.543	8	27.008	16	61.143	18	38.03	19	29.07	15	25.467	12	31.341	14	34.682	9	20.014	8	36.233	13	34.668	12	13.246	7	24.826	14	27.174	14	19.553	10	34.426	12	21.722	11	38.726	11	26.953	9	21.371	3	18.927	6	20.36	8	14.955	5	38.316	19	19.428	2	25.279	5	18.789	5	31.868	9	21.499	3	42.918	7	24.789	6	11.18	3	21.933	5	37.353	18	34.975	12	31.188	6	26.354	12	41.698	18	25.823	9	33.753	10	26.942	12	41.176	12	26.826	11	23.497	8	35.009	16	35.556	11	32.359	14	27.979	6	29.254	12	39.099	16	21.443	6	41.505	14	57.936	24
yfjE	886223	886681	0	9.172	6	4.95	4	5.375	4	5.285	2	5.842	5	9.404	4	15.239	11	10.731	8	17.627	12	3.099	2	10.669	4	6.926	4	7.716	4	21.995	11	6.549	5	8.591	7	5.374	4	8.12	6	1.986	1	8.2	6	29.239	12	12.436	6	9.861	2	10.916	5	15.853	9	6.211	3	4.187	3	6.723	1	10.498	3	10.404	4	4.901	2	14.88	3	29.705	7	0	0	10.317	4	9.108	3	5.745	4	6.052	3	10.793	3	6.08	4	4.81	3	9.929	5	4.672	2	3.108	2	7.125	3	13.503	8	10.164	5	6.058	4	11.186	5	4.799	3	6.455	2	10.124	6	3.383	2	9.894	4	4.104	2	8.354	5
yfjD	886775	887332	0	12.365	10	5.005	5	10.87	10	4.275	2	4.725	5	15.214	8	16.809	15	10.85	10	2.376	2	6.267	5	8.63	4	8.403	6	6.241	4	12.939	8	3.178	3	11.913	12	3.26	3	6.568	6	8.03	5	11.055	10	37.448	19	8.383	5	0	0	5.298	3	7.124	5	3.349	2	9.032	8	10.877	2	0	0	4.208	2	3.965	2	8.024	2	20.595	6	4.626	2	10.432	5	9.823	4	4.647	4	11.422	7	11.64	4	7.377	6	9.078	7	3.213	2	3.779	2	5.028	4	7.684	4	10.923	8	6.577	4	4.9	4	7.238	4	6.47	5	5.221	2	8.189	6	13.681	10	10.004	5	4.979	3	10.812	8
yfjC	887364	888131	0	0.88	1	4.273	6	3.867	5	4.563	3	2.017	3	4.059	3	3.987	5	7.72	10	1.691	2	4.459	5	7.675	5	0.997	1	6.662	6	3.453	3	7.538	10	5.651	8	6.186	8	4.673	6	3.428	3	0.787	1	12.622	9	8.351	7	2.838	1	3.77	3	4.055	4	3.574	3	4.82	6	3.87	1	2.014	1	7.485	5	1.411	1	8.564	3	19.539	8	6.583	4	2.969	2	10.484	6	3.307	4	2.322	2	8.282	4	0.875	1	5.537	6	6.858	6	1.345	1	1.789	2	2.734	2	6.8	7	5.85	5	6.101	7	5.15	4	6.445	7	1.858	1	7.769	8	5.841	6	0	0	4.724	4	3.846	4
yfjB	888143	889366	0	1.082	2	1.314	3	2.853	6	0.935	1	0.827	2	4.992	6	1.961	4	1.424	3	1.04	2	1.097	2	2.832	3	1.225	2	0.683	1	0	0	1.854	4	1.303	3	0.951	2	2.395	5	5.621	8	0.967	2	7.761	9	5.868	8	1.745	1	0.773	1	1.87	3	3.663	5	1.976	4	0	0	2.477	2	0.92	1	0.867	1	1.755	1	9.01	6	4.048	4	0	0	2.149	2	1.525	3	1.428	2	0	0	1.614	3	1.702	3	1.406	2	3.307	4	2.75	5	3.362	4	2.987	5	5.036	7	2.68	5	1.583	2	1.698	3	1.142	1	1.194	2	1.796	3	0.875	1	2.905	4	1.183	2
yfjA	889372	889686	0	0	0	5.656	3	0	0	0	0	0	0	3.582	1	4.222	2	0	0	0	0	0	0	0	0	0	0	0	0	0	0	3.991	2	0	0	0	0	0	0	3.025	1	2.082	1	7.425	2	0	0	7.512	1	3.327	1	0	0	3.154	1	2.127	1	0	0	5.332	1	0	0	0	0	0	0	38.793	6	0	0	0	0	18.503	4	0	0	3.074	1	0	0	2.316	1	2.443	1	6.051	2	0	0	4.735	2	0	0	0	0	3.097	1	2.307	1	0	0	7.312	3	0	0	2.571	1	0	0	7.537	2	3.126	1	2.546	1
padR	909198	909746	0	64.175	51	61.12	60	65.268	59	52.205	24	63.475	66	34.836	18	53.598	47	55.208	50	81.014	67	63.773	50	59.28	27	74.117	52	61.93	39	46.088	28	61.455	57	47.485	47	81.836	74	69.071	62	71.918	44	70.879	63	64.185	32	61.425	36	56.82	14	39.539	22	56.549	39	51.124	30	54.001	47	71.95	13	54.73	19	47.103	22	60.522	30	61.244	15	62.877	18	58.848	25	55.205	26	84.974	34	73.303	62	49.816	30	71.076	24	81.333	65	67.311	51	55.58	34	53.846	28	69.075	54	64.514	33	59.747	43	81.997	49	76.044	61	69.982	38	65.845	50	63.765	24	66.67	48	64.044	46	71.266	35	64.185	38	70.143	51
yfiR	911964	912581	0	42.108	38	33.191	37	23.38	24	36.396	19	32.183	38	28.973	17	28.119	28	33.06	34	31.944	30	35.943	32	40.603	21	41.421	33	29.366	21	23.192	16	27.534	29	47.155	53	30.19	31	33.356	34	20.151	14	36.658	37	21.196	12	27.046	18	64.333	18	31.654	20	26.815	21	28.513	19	28.331	28	53.613	11	40.587	16	16.969	9	35.531	20	46.742	13	36.914	12	31.094	15	28.047	15	44.018	20	34.359	33	30.709	21	49.552	19	27.547	25	25.57	22	20.154	14	28.79	17	50.691	45	44.761	26	36.708	30	42.735	29	34.032	31	42.166	26	32.471	28	49.133	21	40.364	33	44.138	36	26.896	15	35.699	24	29.068	24
yfiS	912547	913800	0	4.221	8	5.979	14	2.319	5	3.648	4	5.242	13	3.246	4	7.65	16	6.018	13	5.577	11	2.674	5	1.841	2	1.793	3	3.329	5	4.831	7	8.589	19	4.66	11	4.637	10	6.539	14	3.427	5	4.245	9	11.774	14	10.731	15	5.105	3	5.275	7	2.432	4	9.288	13	4.817	10	6.962	3	2.415	2	6.284	7	4.229	5	6.848	4	10.252	7	2.961	3	1.78	2	6.287	6	9.419	19	6.266	9	6.208	5	4.722	9	5.534	10	6.854	10	4.838	6	5.363	10	3.279	4	4.078	7	3.508	5	9.408	18	4.633	6	7.178	13	3.342	3	6.988	12	9.924	17	11.098	13	9.206	13	7.496	13
yfiU	914457	916013	0	3.8	9	2.393	7	2.969	8	2.19	3	6.131	19	9.74	15	13.392	35	3.334	9	3.246	8	2.568	6	2.21	3	5.261	11	11.189	21	16.016	29	3.256	9	1.695	5	2.597	7	1.495	4	4.387	8	1.887	5	3.365	5	0.572	1	0	0	1.206	2	4.865	10	2.859	5	1.928	5	5.571	3	3.866	4	1.437	2	5.415	8	6.85	5	1.172	1	3.159	4	3.562	5	2.516	3	4.364	11	3.9	7	1.987	2	2.099	5	3.1	7	2.742	5	7.098	11	3.004	7	1.312	2	1.865	4	4.492	8	2.091	5	0.618	1	1.767	4	3.566	4	2.796	6	3.737	8	3.416	5	3.967	7	2.769	6
yfiV	916124	916606	0	23.133	16	35.113	30	35.589	28	54.985	22	44.201	40	46.697	21	41.929	32	52.015	41	40.29	29	19.051	13	35.317	14	24.565	15	31.017	17	37.825	20	28.492	23	33.664	29	30.495	24	37.121	29	33.804	18	34.902	27	34.569	15	39.209	20	46.632	10	22.715	11	39.984	24	31.328	16	31.683	24	31.796	5	29.787	9	27.06	11	34.769	15	37.53	8	28.095	7	43.274	16	39.034	16	25.844	9	39.395	29	38.159	20	30.625	9	37.38	26	45.494	30	35.687	19	28.725	13	45.562	31	35.94	16	30.333	19	42.3	22	27.215	19	42.32	20	33.288	22	18.316	6	30.322	19	36.793	23	30.414	13	32.992	17	44.247	28
yfiY	919366	920343	0	294.981	432	294.075	532	258.125	430	291.552	247	281.816	540	252.046	240	182.553	295	198.323	331	250.647	382	260.931	377	257.344	216	223.526	289	176.646	205	163.455	183	283.751	485	311.95	569	288.649	481	200.1	331	248.346	280	266.182	436	277.549	255	275.914	298	218.034	99	269.171	276	239.982	305	259.851	281	281.812	452	276.306	92	317.312	203	298.588	257	296.671	271	314.615	142	291.916	154	311.67	244	288.044	250	280.732	207	319.504	498	276.634	307	265.163	165	293.326	432	310.831	434	327.328	369	324.544	311	290.148	418	258.848	244	315.922	419	262.43	289	259.767	384	295.806	296	319.43	447	273.928	190	302.239	401	342.999	454	328.158	297	286.887	313	277.633	372
yfhD	924210	924401	0	4.214	1	6.822	2	25.931	7	43.705	6	77.293	24	142.577	22	297.866	78	40.672	11	24.295	6	8.542	2	36.761	5	66.822	14	175.478	33	237.015	43	10.831	3	0	0	0	0	7.461	2	10.947	2	3.767	1	6.717	1	0	0	0	0	6.018	1	4.856	1	5.707	1	0	0	0	0	19.292	2	0	0	0	0	0	0	0	0	7.883	1	0	0	8.369	1	3.959	1	5.561	1	9.917	1	20.951	5	0	0	0	0	0	0	4.284	1	6.547	1	4.653	1	5.604	1	0	0	6.167	1	0	0	17.794	2	9.302	2	4.662	1	0	0	5.656	1	0	0
yfhE	924468	924578	0	9.021	1	7.303	1	23.792	3	31.188	2	27.579	4	124.869	9	81.755	10	0	0	17.337	2	0	0	15.74	1	20.436	2	45.536	4	118.003	10	0	0	14.486	2	0	0	31.946	4	11.718	1	0	0	0	0	24.464	2	0	0	0	0	0	0	0	0	0	0	0	0	0	0	0	0	0	0	29.271	1	0	0	0	0	0	0	0	0	0	0	0	0	0	0	0	0	0	0	0	0	27.573	2	9.17	1	0	0	0	0	0	0	8.937	1	0	0	0	0	0	0	0	0	0	0	0	0	0	0	9.86	1
yfhF	924633	925544	0	8.08	11	7.73	13	16.789	26	45.71	36	70.173	125	153.636	136	230.319	346	18.046	28	15.528	22	11.168	15	6.408	5	46.591	56	138.109	149	279.594	291	5.035	8	10.026	17	6.455	10	7.803	12	5.724	6	4.597	7	4.683	4	5.976	6	2.369	1	4.196	4	4.232	5	8.953	9	4.024	6	3.231	1	11.77	7	6.249	5	3.533	3	9.533	4	2.039	1	9.618	7	11.154	9	8.753	6	4.141	6	5.816	6	3.457	2	15.338	21	9.245	12	10.496	11	2.245	2	11.2	15	3.423	3	4.866	6	6.838	7	7.277	10	6.45	6	5.381	7	10.856	7	3.243	4	6.501	8	2.377	2	8.874	9	6.423	8
sspK	928112	928264	0	0	0	0	0	4.983	1	0	0	0	0	0	0	0	0	0	0	0	0	0	0	0	0	0	0	0	0	0	0	0	0	0	0	0	0	0	0	0	0	0	0	0	0	0	0	0	0	0	0	0	0	0	0	0	0	0	0	0	0	0	0	0	0	0	0	0	0	0	0	9.564	1	0	0	0	0	7.48	1	0	0	0	0	0	0	0	0	0	0	0	0	0	0	0	0	0	0	5.615	1	0	0	0	0	0	0	0	0	6.271	1	0	0	0	0	0	0
yfhP	934457	935440	0	52.244	77	47.236	86	48.911	82	52.779	45	75.192	145	91.829	88	132.816	216	47.033	79	52.158	80	49.516	72	55.64	47	79.159	103	80.484	94	124.253	140	48.251	83	62.647	115	51.877	87	45.652	76	58.167	66	53.99	89	48.668	45	51.52	56	43.767	20	41.67	43	46.909	60	45.943	50	60.713	98	41.779	14	51.255	33	61.185	53	58.739	54	59.441	27	65.923	35	54.576	43	51.518	45	61.988	46	52.275	82	67.152	75	55.889	35	62.07	92	64.76	91	53.767	61	52.883	51	53.798	78	60.084	57	53.193	71	58.649	65	51.758	77	46.671	47	65.326	92	45.842	32	59.165	79	62.308	83	50.503	46	56.466	62	50.428	68
yfhS	936773	936997	0	0	0	0	0	3.044	1	0	0	2.646	1	0	0	0	0	0	0	0	0	0	0	0	0	0	0	0	0	0	0	0	0	0	0	0	0	0	0	0	0	0	0	0	0	0	0	0	0	0	0	0	0	0	0	0	0	0	0	0	0	0	0	0	0	0	0	0	0	0	0	0	0	0	0	0	0	0	0	0	0	0	0	0	0	0	0	0	0	0	0	0	0	0	0	0	0	0	0	0	0	0	0	0	0	0	0	0	0	0	0	0	0	0	0
ygaE	941168	942229	0	195.532	312	201.921	398	181.263	329	180.921	167	160.94	336	157.112	163	180.612	318	142.428	259	172.836	287	172.785	272	183.705	168	163.981	231	182.69	231	177.893	217	179.884	335	200.77	399	181.757	330	163.124	294	170.95	210	202.84	362	213.779	214	211.597	249	212.241	105	192.447	215	180.539	250	204.544	241	196.848	344	129.555	47	186.503	130	155.684	146	170.807	170	172.847	85	217.47	125	179.37	153	187.173	177	159.325	128	190.785	324	165.405	200	172.571	117	158.913	255	198.515	302	214.124	263	181.978	190	201.955	317	205.442	211	198.609	287	180.02	216	188.125	303	170.6	186	213.159	325	175.989	133	225.515	326	194.848	281	223.101	220	206.945	246	187.001	273
gsaB	942449	943738	0	208.544	407	205.741	496	205.409	456	207.266	234	183.67	469	141.852	180	132.809	286	201.876	449	186.116	378	190.609	367	160.926	180	182.824	315	152.6	236	123.327	184	198.878	453	213.929	520	208.046	462	206.406	455	213.647	321	201.576	440	151.917	186	148.684	214	176.834	107	213.696	292	178.311	302	214.422	309	177.786	380	227.624	101	182.982	156	183.084	210	202.906	247	204.498	123	143.665	101	184.993	193	209.231	242	193.36	190	206.055	428	207.586	307	206.214	171	176.803	347	194.552	362	190.377	286	168.362	215	197.934	380	212.549	267	195.199	345	202.378	297	202.036	398	176.978	236	200.554	374	200.146	185	207.57	367	218.268	385	198.161	239	202.9	295	222.337	397
ygzB	944959	945312	0	99.949	49	89.169	54	87.868	49	56.417	16	93.54	60	59.607	19	46.215	25	110.971	62	119.564	61	74.432	36	106.771	30	99.351	43	74.649	29	106.729	40	94.376	54	73.699	45	82.462	46	102.936	57	116.58	44	93.011	51	172.325	53	138.293	50	144.739	22	96.141	33	72.864	31	60.773	22	70.775	38	80.746	9	79.38	17	83.296	24	88.296	27	92.66	14	175.538	31	72.499	19	127.348	37	101.282	25	84.328	44	72.678	27	115.216	24	99.388	49	91.997	43	105.996	40	109.107	35	105.752	51	110.916	35	87.842	39	103.079	38	74.77	37	95.53	32	128.083	60	77.523	18	92.313	41	90.276	40	92.418	28	114.998	42	98.097	44
spo0M	953373	954149	0	328.502	378	325.734	463	327.759	429	234.358	156	150.112	226	68.167	51	53.556	68	230.297	302	304.809	365	377.9	429	326.012	215	174.236	177	82.252	75	47.746	42	390.178	524	394.237	565	350.569	459	316.225	411	393.967	349	432.796	557	1097.14	792	622.195	528	414.845	148	376.095	303	354.5	354	350.727	298	323.755	408	290.504	76	282.497	142	384.457	260	285.624	205	290.444	103	1025.33	425	357.655	220	343.139	234	364.199	211	338.051	414	298.178	260	343.616	168	411.347	476	395.603	434	322.893	286	386.493	291	341.01	386	406.403	301	348.343	363	369.828	320	377.965	439	471.872	371	393.814	433	379.83	207	348.215	363	396.159	412	412.031	293	431.623	370	387.547	408
ygzC	954579	954851	0	0	0	0	0	0	0	0	0	0	0	4.228	1	2.491	1	0	0	2.641	1	5.573	2	9.593	2	0	0	3.469	1	3.596	1	0	0	0	0	2.416	1	0	0	0	0	0	0	0	0	0	0	0	0	0	0	3.168	1	0	0	0	0	0	0	0	0	0	0	13.221	3	0	0	0	0	0	0	0	0	0	0	2.583	1	0	0	0	0	2.733	1	0	0	0	0	0	0	0	0	0	0	0	0	0	0	0	0	0	0	0	0	0	0	6.069	2	0	0	4.448	1	0	0	0	0
ygaK	957705	959060	0	18.981	39	9.85	25	8.129	19	18.509	22	13.391	36	15.719	21	10.145	23	18.364	43	16.369	35	11.346	23	34.817	41	13.782	25	19.04	31	21.009	33	11.676	28	7.815	20	18.82	44	16.805	39	25.287	40	10.444	24	2.327	3	0	0	1.57	1	1.39	2	1.122	2	0	0	1.333	3	0	0	0	0	2.484	3	0.78	1	1.579	1	1.351	1	4.552	5	0	0	0	0	1.829	4	0	0	0	0	1.452	3	0	0	0.632	1	1.488	2	1.979	4	2.268	3	1.612	3	1.294	2	1.447	3	0.712	1	3.056	6	0	0	3.223	6	3.231	6	2.363	3	0.653	1	1.064	2
katA	959535	960986	0	54.886	121	53.98	147	67.792	170	54.105	69	58.59	169	59.3	85	49.742	121	69.257	174	67.561	155	58.852	128	79.937	101	58.06	113	53.235	93	44.502	75	73.456	189	67.377	185	57.804	145	92.768	231	57.742	98	66.107	163	92.55	128	62.122	101	48.28	33	46.647	72	55.405	106	58.359	95	50.944	123	47.883	24	52.958	51	44.765	58	42.179	58	47.099	32	71.776	57	62.792	74	73.478	96	63.966	71	63.078	148	63.451	106	40.568	38	36.536	81	53.763	113	69.536	118	65.164	94	53.951	117	47.217	67	60.106	120	68.768	114	66.06	147	54.437	82	49.371	104	62.254	65	70.097	140	56.713	113	64.592	88	62.715	103	75.36	152
ygaO	966196	966669	0	76.741	52	93.187	78	73.952	57	107.147	42	91.363	81	118.028	52	113.684	85	63.453	49	58.143	41	74.794	50	77.249	30	73.552	44	113.604	61	102.314	53	64.488	51	66.355	56	81.711	63	75.781	58	63.26	33	73.891	56	75.277	32	50.028	25	42.84	9	50.588	24	74.825	44	61.957	31	60.638	45	64.911	10	57.432	17	52.732	21	56.784	24	33.52	7	32.775	8	55.214	20	54.784	22	73.278	25	76.265	55	87.638	45	69.466	20	71.908	49	74.3	48	90.109	47	87.961	39	64.51	43	98.591	43	76.591	47	68.69	35	77.489	53	82.075	38	81.857	53	93.48	30	66.789	41	78.378	48	69.253	29	87.163	44	72.586	45
ygzD	966671	966871	0	63.651	16	57.969	18	73.444	21	123.785	18	109.459	36	67.304	11	126.186	35	62.834	18	57.341	15	84.68	21	76.354	11	117.16	26	145.588	29	156.116	30	95.44	28	73.465	23	104.887	30	52.831	15	77.512	15	81.808	23	101.46	16	97.097	18	64.156	5	45.456	8	87.098	19	53.876	10	54.487	15	69.991	4	81.962	9	67.689	10	89.291	14	25.817	2	77.306	7	37.209	5	67.127	10	39.506	5	67.282	18	78.747	15	56.177	6	51.426	13	91.798	22	41.345	8	85.117	14	76.838	19	98.89	16	122.999	28	58.195	11	55.177	14	69.867	12	104.084	25	92.396	11	114.171	26	66.025	15	122.309	19	74.76	14	60.874	14
yhzB	967229	967852	0	23.031	21	29.299	33	30.853	32	26.542	14	22.632	27	43.856	26	59.636	60	25.021	26	18.97	18	20.01	18	24.877	13	34.784	28	40.136	29	45.908	32	16.914	18	32.581	37	22.169	23	15.536	16	32.765	23	20.592	21	24.475	14	20.82	14	28.299	8	14.098	9	13.901	11	16.338	11	32.045	32	14.472	3	30.127	12	7.464	4	40.441	23	10.676	3	33.49	11	6.155	3	12.954	7	32.674	15	16.488	16	17.368	12	18.068	7	11.996	11	20.706	18	25.646	18	15.085	9	28.987	26	18.743	11	9.688	8	18.96	13	23.904	22	12.841	8	27.547	24	16.21	7	25.422	21	21.842	18	19.521	11	26.499	18	15.583	13
cspB	984262	984465	0	9322.28	2387	9756.66	3086	9276.98	2702	9033.05	1338	9769.6	3273	7051.73	1174	5652.38	1597	8762.64	2557	9618.49	2563	9564.02	2416	10650.7	1563	9484.49	2144	8644.48	1754	7172.56	1404	10446.9	3122	10002.8	3190	9939.92	2896	8868.8	2565	11632.2	2293	11683.6	3346	15258.2	2451	15622.1	2950	13755.3	1092	12717.8	2280	12690.7	2820	12074.9	2283	12866.1	3608	11938.4	695	12489.5	1397	10745	1617	12854.4	2053	11911.8	940	14874.8	1372	12237.1	1675	12540.6	1903	11464.5	1478	12674.4	3454	11513.5	2234	12436.1	1353	13537.9	3486	13415.4	3275	12577.4	2479	12420.6	2081	13228.4	3332	12353.5	2036	13204.7	3062	13981.3	2692	14199.6	3670	12871.9	2252	15355.6	3757	13168.8	1597	14346.6	3328	17007.9	3936	16367.6	2590	11234.4	2143	14180.4	3322
yhcK	985734	986813	0	110.239	179	104.199	209	105.576	195	109.654	103	89.903	191	80.511	85	58.046	104	118.347	219	111.849	189	100.503	161	104.232	97	103.243	148	66.837	86	46.725	58	116.616	221	113.729	230	110.414	204	121.589	223	108.795	136	109.576	199	120.746	123	121.086	145	129.114	65	105.553	120	116.383	164	104.255	125	106.843	190	119.186	44	105.736	75	107.931	103	96.761	98	89.923	45	119.675	70	107.142	93	90.408	87	100.301	82	110.522	191	104.027	128	114.505	79	97.984	160	85.912	133	119.21	149	112.003	119	109.56	175	104.292	109	125.127	184	113.022	138	102.502	168	87.429	97	121.17	188	101.426	78	121.003	178	112.432	165	125.565	126	100.028	121	110.393	164
yhcM	988417	988872	0	4.619	3	11.218	9	5.414	4	7.985	3	67.074	57	144.447	61	311.159	223	13.51	10	8.877	6	3.121	2	5.373	2	34.879	20	151.549	78	334.322	166	2.638	2	0	0	0	0	0	0	2	1	1.377	1	4.908	2	0	0	0	0	4.398	2	3.548	2	0	0	1.406	1	0	0	3.525	1	2.62	1	0	0	9.991	2	0	0	0	0	2.598	1	3.058	1	2.893	2	2.032	1	3.624	1	7.655	5	0	0	6	3	0	0	6.261	4	0	0	1.7	1	2.048	1	0	0	0	0	1.611	1	0	0	5.098	3	6.814	4	0	0	2.067	1	0	0
yhcQ	990612	991265	0	1.043	1	3.378	4	4.585	5	1.803	1	2.392	3	1.604	1	7.563	8	0.915	1	3.007	3	3.172	3	1.82	1	2.363	2	2.633	2	2.729	2	1.788	2	0.838	1	2.75	3	4.618	5	5.42	4	2.798	3	4.988	3	9.901	7	6.729	2	1.49	1	2.404	2	0	0	4.762	5	0	0	2.388	1	3.55	2	0	0	3.385	1	2.896	1	5.854	3	3.52	2	2.072	1	0.98	1	2.753	2	2.455	1	2.075	2	3.282	3	1.355	1	1.594	1	1.06	1	3.241	2	4.607	4	5.549	4	2.067	2	0	0	3.275	3	2.203	1	3.454	3	4.617	4	3.376	2	2.8	2	2.28	2
yhcT	995624	996532	0	21.374	29	25.657	43	25.918	40	26.756	21	18.026	32	27.206	24	28.722	43	25.87	40	16.998	24	23.16	31	25.72	20	14.193	17	18.602	20	18.318	19	21.471	34	23.671	40	19.433	30	22.186	34	19.147	20	19.111	29	15.273	13	18.989	19	16.641	7	18.949	18	16.986	20	17.967	18	25.573	38	12.967	4	18.559	11	22.573	18	24.815	21	28.698	12	26.599	13	9.651	7	22.386	18	8.783	6	17.313	25	29.179	30	19.081	11	24.919	34	16.234	21	16.278	17	28.16	25	24.725	33	25.192	22	15.463	19	14.702	15	20.445	28	23.731	22	21.598	28	17.118	11	17.898	22	18.756	23	16.697	14	22.755	23	20.14	25
yhdB	1010984	1011226	0	0	0	0	0	0	0	16.362	3	0	0	0	0	2.859	1	0	0	0	0	0	0	0	0	0	0	0	0	0	0	8.11	3	0	0	0	0	2.793	1	0	0	8.463	3	0	0	0	0	0	0	4.506	1	7.271	2	4.273	1	2.881	1	0	0	0	0	0	0	0	0	0	0	0	0	0	0	0	0	6.267	1	0	0	0	0	0	0	0	0	3.309	1	0	0	0	0	0	0	0	0	6.968	2	0	0	0	0	0	0	0	0	0	0	0	0	3.491	1	0	0	0	0	6.897	2
lytF	1011792	1013258	0	346.503	772	328.832	905	305.804	775	317.338	409	270.662	789	229.185	332	187.927	462	452.92	1150	398.52	924	356.681	784	349.28	446	284.706	560	242.422	428	239.545	408	352.65	917	301.272	836	327.797	831	485.986	1223	367.298	630	343.916	857	42.211	59	74.859	123	192.539	133	238.474	372	276.184	534	299.67	493	301.223	735	296.124	150	284.609	277	288.675	378	282.079	392	267.971	184	29.904	24	275.397	328	331.72	438	303.095	340	326.834	775	297.337	502	306.341	290	294.57	660	280.111	595	286.297	491	317.594	463	311.177	682	298.454	428	322.645	651	329.483	552	345.503	777	320.563	488	281.367	599	273.88	289	297.755	601	320.314	645	283.977	391	312.689	519	304.158	620
nsrR	1013411	1013851	0	79.862	50	65.944	51	98.292	70	77.31	28	76.908	63	90.893	37	72.376	50	86.895	62	99.763	65	87.425	54	75.246	27	88.651	49	86.672	43	94.02	45	110.851	81	105.159	82	96.857	69	107.471	76	114.109	55	91.397	64	109.478	43	60.642	28	87.578	17	73.001	32	93.866	51	73.545	34	75.837	52	77.278	11	91.409	25	84.248	31	64.018	25	88.104	17	75.378	17	89.637	30	80.853	30	98.342	31	97.548	65	84.311	40	75.183	20	95.296	60	87.116	52	97.524	47	95.2	39	103.916	64	84.371	34	105.822	60	91.336	43	109.184	69	100.518	43	90.265	54	101.173	30	133.992	76	113.103	64	103.382	40	87.904	41	92.526	53
ygxB	1013958	1015616	0	18.198	46	26.582	83	57.038	164	68.387	100	536.996	1776	1494.35	2456	2531.21	7060	146.492	422	109.863	289	22.055	55	72.478	105	366.555	818	1300.01	2604	2586.94	4999	7.457	22	4.447	14	6.954	20	5.954	17	3.083	6	7.074	20	5.045	8	1.073	2	2.552	2	1.695	3	5.014	11	3.75	7	4.335	12	15.66	9	8.151	9	2.692	4	5.708	9	23.106	18	2.196	2	0.74	1	1.335	2	1.571	2	2.974	8	2.088	4	4.655	5	33.045	84	8.714	21	4.625	9	3.023	5	4.022	10	3.688	6	6.553	15	2.631	5	0.784	2	1.158	2	1.656	4	5.847	7	3.057	7	3.502	8	1.28	2	2.124	4	3.459	8
phoA	1017083	1018468	0	3.331	7	2.697	7	5.857	14	10.694	13	2.182	6	8.05	11	10.781	25	5.011	12	5.03	11	6.27	13	3.321	4	5.39	10	10.208	17	10.582	17	5.708	14	3.439	9	2.509	6	2.528	6	4.327	7	2.978	7	7.585	10	2.581	4	6.139	4	3.398	5	3.838	7	2.578	4	5.648	13	6.279	3	3.268	3	8.096	10	6.103	8	6.176	4	2.642	2	2.67	3	1.606	2	9.451	10	4.471	10	5.652	9	1.12	1	2.839	6	3.494	7	3.709	6	2.909	4	5.321	11	2.957	4	5.78	11	3.797	6	3.3	7	2.786	4	5.976	12	4.019	4	4.202	8	4.212	8	4.62	6	3.832	6	2.6	5
citR	1020073	1020948	0	11.492	15	15.505	25	22.227	33	7.946	6	15.224	26	17.675	15	15.275	22	16.807	25	10.307	14	13.202	17	12.031	9	7.81	9	16.436	17	15.033	15	13.129	20	12.918	21	10.773	16	17.636	26	12.937	13	15.07	22	18.318	15	11.427	11	12.355	5	19.696	18	7.063	8	11.413	11	11.193	16	6.74	2	14.031	8	14.339	11	11.055	9	19.887	8	12.761	6	11.465	8	12.928	10	13.695	9	15.117	21	11.121	11	5.409	3	14.475	19	12.054	15	11.944	12	9.367	8	14.019	18	13.093	11	10.998	13	17.321	17	15.18	20	16.819	15	9.622	12	6.471	4	14.376	17	14.411	17	6.199	5	19.54	19	15.073	18
yhdI	1026255	1027664	0	16.363	35	14.382	38	14.385	35	8.082	10	12.149	34	8.628	12	11.016	26	12.717	31	14.825	33	14.69	31	13.052	16	16.416	31	12.979	22	6.727	11	15.622	39	12.762	34	20.544	50	14.901	36	23.683	39	21.318	51	19.376	26	17.116	27	15.079	10	12.019	18	14.545	27	14.562	23	14.941	35	16.45	8	8.562	8	20.682	26	10.493	14	15.17	10	31.148	24	8.746	10	19.722	25	15.785	17	17.131	39	17.275	28	15.404	14	21.385	46	16.182	33	15.791	26	17.148	24	19.485	41	14.527	20	14.971	29	23.625	38	13.432	29	17.106	25	15.657	32	27.639	28	21.674	42	18.622	36	12.104	16	23.219	37	18.907	37
yhdK	1028233	1028523	0	102.07	40	103.287	50	136.843	61	110.278	25	136.521	70	141.286	36	143.38	62	116.433	52	98.082	40	113.806	44	97.952	22	138.74	48	112.706	35	116.827	35	115.878	53	84.001	41	105.403	47	112.958	50	79.55	24	111.794	49	69.148	17	76.122	22	74.073	9	98.404	27	91.153	31	100.218	29	88.539	38	134.683	12	58.414	10	78.152	18	110.458	27	115.917	14	106.257	15	66.829	14	103.338	24	136.84	27	110.289	46	121.227	36	108.101	18	144.634	57	131.147	49	92.82	28	132.593	34	127.107	49	134.792	34	135.249	48	84.837	25	106.177	42	119.507	32	122.844	46	118.532	22	121.116	43	115.758	41	140.39	34	137.011	40	92.039	33
yhdL	1028511	1029587	0	122.91	199	118	236	119.456	220	92.889	87	126.512	268	143.44	151	185.836	332	122.483	226	125.229	211	124.584	199	120.698	112	140.621	201	142.635	183	171.28	212	123.304	233	124.472	251	122.675	226	126.862	232	126.759	158	108.789	197	126.018	128	116.412	139	105.582	53	123.501	140	111.738	157	103.72	124	112.227	199	116.814	43	113.111	80	107.192	102	132.689	134	120.245	60	120.022	70	88.965	77	127.146	122	118.992	97	120.707	208	122.259	150	138.095	95	120.992	197	114.017	176	122.764	153	110.439	117	108.621	173	97.877	102	120.715	177	111.706	136	100.351	164	119.32	132	126.692	196	119.976	92	111.808	164	110.024	161	112.935	113	103.634	125	134.34	199
sigM	1029577	1030068	0	93.523	66	65.386	57	68.516	55	73.486	30	100.721	93	98.072	45	105.304	82	67.143	54	74.89	55	78.997	55	66.756	27	86.674	54	101.927	57	100.094	54	66.776	55	55.749	49	82.193	66	82.799	66	77.306	42	93.754	74	65.503	29	59.564	31	77.697	17	60.716	30	76.743	47	57.571	30	80.219	62	49.861	8	77.851	24	67.509	28	52.251	23	73.566	16	62.939	16	50.364	19	40.647	17	67.546	24	62.576	47	54.229	29	100.049	30	71.862	51	69.855	47	101.247	55	86.624	40	108.036	75	99.068	45	87.623	56	82.915	44	77.211	55	78.807	38	96.393	65	89.757	30	82.898	53	75.256	48	84.839	37	70.377	37	82.086	53
yhdP	1032063	1033397	0	257.681	521	268.659	671	268.71	618	252.217	295	295.227	781	335.46	441	377.409	842	266.903	615	244.759	515	205.543	410	188.989	219	234.175	418	274.622	440	285.959	442	256.804	606	240.249	605	262.105	603	249.59	570	208.15	324	179.536	406	581.821	738	458.719	684	397.211	249	300.221	425	287.808	505	247.829	370	238.445	528	239.292	110	244.555	216	235.63	280	237.088	299	247.141	154	524.486	382	259.058	280	201.126	241	237.722	242	251.407	541	233.007	357	222.329	191	282.792	575	269.237	519	282.068	439	257.751	341	266.976	531	234.362	305	260.505	477	226.917	345	215.595	440	280.13	387	261.91	506	219.298	210	262.593	481	238.045	435	263.303	329	242.322	365	267.048	494
cueR	1033458	1033889	0	316.978	194	324.063	245	336.12	234	279.622	99	293.465	235	304.068	121	396.843	268	336.922	235	257.49	164	182.177	110	225.218	79	307.224	166	313.408	152	286.398	134	244.991	175	253.191	193	268.524	187	273.399	189	222.846	105	264.416	181	591.211	227	500.706	226	416.325	79	319.711	137	267.352	142	287.659	130	286.444	192	237.156	33	246.86	66	278.007	100	275.05	105	243.874	46	598.726	132	330.101	108	223.316	81	305.046	94	253.307	165	299.708	139	226.881	59	354.193	218	322.187	188	269.573	127	292.156	117	264.094	159	302.078	119	312.125	173	256.398	118	258.993	160	279.781	117	333.441	195	307.036	89	283.154	157	253.094	140	322.555	122	304.859	139	312.524	175
crcBA	1036953	1037309	0	60.614	30	76.875	47	69.274	39	52.391	15	46.327	30	40.398	13	27.466	15	47.869	27	48.538	25	81.92	40	63.456	18	52.638	23	58.644	23	37.002	14	60.591	35	76.246	47	76.355	43	50.086	28	76.11	29	74.066	41	112.723	35	112.327	41	71.684	11	63.487	22	37.251	16	68.407	25	62.725	34	97.755	11	37.002	8	55.005	16	55.068	17	32.78	5	112.179	20	30.237	8	68.186	20	84.272	21	58.851	31	45.327	17	52.308	11	68.311	34	59.338	28	41.997	16	61.757	20	59.564	29	56.503	18	46.852	21	61.8	23	94.079	47	91.669	31	57.092	27	51.193	12	84.749	38	55.888	25	85.005	26	59.667	22	70.668	32
yhdV	1037306	1037701	0	41.38	23	56.802	39	34.797	22	21.771	7	38.502	28	33.205	12	35.871	22	36.31	23	25.932	15	40.12	22	40.809	13	46.872	23	31.786	14	35.301	15	43.162	28	52.003	36	56.922	36	46.192	29	35.054	15	48.258	30	120.449	42	60.989	25	75.437	13	59.102	23	43.536	21	60.913	25	50.926	31	39.566	5	28.83	7	33.673	11	49.035	17	23.351	4	114.873	23	47.118	14	51.608	17	53.6	15	55.784	33	78.349	33	55.046	13	57.249	32	71.708	38	79.467	34	46.743	17	54.868	30	33.542	12	61.586	31	64.6	27	46.342	26	55.295	21	64.018	34	56.981	15	47.662	24	67.681	34	72.781	25	60.375	25	60.96	31
yhdW	1037688	1038419	0	45.353	49	59.942	80	55.331	68	63.999	40	41.03	58	34.165	24	33.552	40	44.669	55	48.917	55	65.672	70	72.672	45	55.565	53	25.696	22	37.532	31	65.822	83	62.424	84	59.381	73	52.444	64	66.124	55	62.893	76	107.701	73	95.382	76	68.662	23	75.351	57	65.059	61	76.462	61	67.61	80	44.781	11	63.564	30	51.97	33	65.291	44	51.055	17	97.638	38	69.257	40	57.785	37	47.796	26	65.224	75	83.056	68	52.28	24	60.744	66	67.956	70	63.728	53	72.141	51	48.926	52	76.213	53	72.564	71	70.16	57	82.526	90	60.957	45	86.209	89	85.987	44	78.667	77	74.758	73	86.866	58	59.636	48	81.943	81
yheN	1040861	1041709	0	160.717	203	161.511	252	144.074	207	145.071	106	108.313	179	82.8	68	47.355	66	156.308	225	158.24	208	173.338	216	150.571	109	115.684	129	78.928	79	46.603	45	197.398	291	171.629	270	164.903	237	199.063	284	182.023	177	177.673	251	193.084	153	168.543	157	150.659	59	133.431	118	150.528	165	179.056	167	166.989	231	153.218	44	144.989	80	153.567	114	148.506	117	128.444	50	197.804	90	165.874	112	165.651	124	154.1	98	151.007	203	181.79	174	145.338	78	151.942	193	160.268	193	149.135	145	197.222	163	174.646	217	185.732	151	166.976	191	178.986	170	171.771	219	129.774	112	198.854	240	165.49	99	159.049	182	169.939	194	184.478	144	189.165	178	186.047	215
nhaC	1042885	1044246	0	83.816	173	89.816	229	86.889	204	76.214	91	82.945	224	73.769	99	92.206	210	54.416	128	61.919	133	74.645	152	88.761	105	85.062	155	88.041	144	94.429	149	88.004	212	100.75	259	91.119	214	51.043	119	90.622	144	91.4	211	109.663	142	82.118	125	73.444	47	86.497	125	61.969	111	68.237	104	82.725	187	83.107	39	62.108	56	79.962	97	83.888	108	103.754	66	100.872	75	75.224	83	76.028	93	55.811	58	72.379	159	69.689	109	80.958	71	94.426	196	88.929	175	84.34	134	96.256	130	99.98	203	85.056	113	93.621	175	97.933	152	92.636	193	102.106	144	98.365	194	90.02	88	77.009	144	87.377	163	86.236	110	91.698	141	92.14	174
nhaX	1044373	1044873	0	6.947	5	21.37	19	51.3	42	86.462	36	196.447	185	423.093	198	1011.08	803	51.203	42	42.722	32	25.349	18	38.787	16	146.358	93	494.426	282	1177.67	648	0	0	0	0	2.442	2	2.46	2	0	0	1.242	1	6.644	3	3.768	2	0	0	0	0	1.601	1	3.763	2	3.806	3	6.111	1	3.18	1	0	0	0	0	13.524	3	0	0	0	0	0	0	11.038	4	3.916	3	3.667	2	0	0	29.013	21	7.286	5	9.025	5	0	0	8.474	6	4.317	2	3.068	2	7.391	4	0	0	0	0	1.454	1	0	0	0	0	3.074	2	0	0	0	0	1.519	1
yheG	1049142	1049762	0	99.216	90	89.243	100	70.748	73	81.944	43	67.404	80	79.688	47	59.944	60	93.83	97	102.754	97	75.984	68	69.245	36	91.155	73	68.167	49	67.775	47	80.286	85	64.613	73	82.351	85	96.623	99	87.348	61	92.65	94	70.289	40	67.266	45	35.556	10	72.428	46	105.435	83	76.14	51	67.441	67	63.034	13	90.849	36	65.65	35	98.974	56	78.694	22	58.146	19	80.426	39	70.685	38	54.738	25	69.398	67	85.831	59	77.835	30	73.446	67	77.47	67	84.496	59	99.401	59	86.29	77	77.072	45	74.254	61	76.233	52	75.358	69	75.83	47	73.837	64	100.087	43	75.444	62	76.843	63	67.786	38	105.064	71	77.114	64
yheF	1049801	1049926	0	0	0	0	0	0	0	0	0	0	0	0	0	0	0	0	0	0	0	0	0	0	0	0	0	0	0	0	0	0	0	0	0	0	0	0	0	0	0	0	0	0	0	0	0	0	0	0	0	0	0	0	0	0	0	32.757	1	0	0	0	0	0	0	0	0	0	0	0	0	0	0	0	0	0	0	0	0	0	0	0	0	0	0	0	0	0	0	0	0	0	0	0	0	0	0	7.378	1	0	0	0	0	0	0	0	0	0	0	0	0	0	0	0	0
sspB	1050031	1050234	0	3.905	1	3.162	1	10.3	3	6.751	1	2.985	1	12.013	2	3.539	1	10.281	3	7.506	2	0	0	0	0	8.847	2	9.857	2	10.217	2	10.039	3	3.136	1	3.432	1	17.288	5	0	0	10.475	3	6.225	1	5.296	1	0	0	16.734	3	0	0	0	0	3.566	1	0	0	0	0	0	0	0	0	0	0	0	0	0	0	6.59	1	0	0	3.669	1	0	0	0	0	19.418	5	8.193	2	0	0	11.937	2	0	0	6.068	1	12.937	3	5.194	1	15.476	4	11.432	2	0	0	8.246	1	8.622	2	4.321	1	0	0	0	0	4.269	1
yheE	1050443	1050661	0	21.469	6	26.07	9	28.311	9	12.371	2	19.143	7	11.006	2	29.185	9	37.677	12	37.822	11	14.508	4	18.73	3	28.371	7	27.093	6	37.444	8	27.592	9	14.365	5	18.868	6	31.679	10	4.648	1	15.996	5	28.518	5	29.111	6	23.082	2	40.885	8	16.493	4	14.537	3	13.069	4	31.476	2	16.382	2	6.088	1	11.473	2	34.831	3	9.933	1	46.855	7	6.038	1	35.534	5	26.896	8	33.053	7	8.421	1	17.79	5	22.518	6	13.945	3	10.937	2	21.825	6	22.236	4	27.658	7	23.792	5	67.353	19	36.658	7	41.192	11	15.11	2	31.597	8	35.631	9	23.16	4	14.409	3	15.644	4
yheD	1050811	1052172	0	0.969	2	2.353	6	3.407	8	3.35	4	1.851	5	4.471	6	7.025	16	3.401	8	1.862	4	1.473	3	1.691	2	3.293	6	6.114	10	5.07	8	2.076	5	1.556	4	1.277	3	0.858	2	5.035	8	2.166	5	0.772	1	0	0	0	0	1.384	2	1.117	2	2.625	4	0.442	1	2.131	1	1.109	1	3.297	4	3.884	5	3.144	2	0	0	1.813	2	0.818	1	0.962	1	3.642	8	1.279	2	4.561	4	1.927	4	1.524	3	1.259	2	4.443	6	5.91	12	0.753	1	2.14	4	1.933	3	2.4	5	1.418	2	1.521	3	0	0	1.604	3	1.072	2	2.352	3	1.951	3	1.589	3
yheC	1052162	1053253	0	1.218	2	2.957	6	0.535	1	0	0	1.396	3	3.746	4	2.207	4	1.068	2	1.755	3	0	0	0	0	3.448	5	0.768	1	2.389	3	1.043	2	0	0	2.14	4	1.078	2	2.373	3	0.544	1	0.97	1	1.651	2	0	0	0	0	0	0	0	0	1.112	2	2.678	1	0	0	0	0	0	0	0	0	1.69	1	1.139	1	2.055	2	1.209	1	0.572	1	0.803	1	0	0	0.605	1	0	0	0	0	1.861	2	1.857	3	1.892	2	0.672	1	0	0	2.413	4	0.891	1	0.637	1	0	0	0.672	1	0.674	1	0.985	1	1.634	2	0.665	1
yhaZ	1055143	1056216	0	19.202	31	16.046	32	21.238	39	21.416	20	16.57	35	21.912	23	28.63	51	15.763	29	22.023	37	22.603	36	8.646	8	16.138	23	27.359	35	32.411	40	15.922	30	14.92	30	15.243	28	12.613	23	19.31	24	18.276	33	36.533	37	34.437	41	33.964	17	20.348	23	29.265	41	16.778	20	18.099	32	19.071	7	22.688	16	21.079	20	12.91	13	16.079	8	22.354	13	16.222	14	9.407	9	34.448	28	19.206	33	13.079	16	26.241	18	20.326	33	11.695	18	16.094	20	17.987	19	15.742	25	13.473	14	17.784	26	18.123	22	25.16	41	15.412	17	14.262	22	18.31	14	17.093	25	8.91	13	15.035	15	21.618	26	15.572	23
yhaU	1059203	1060420	0	13.593	25	14.085	32	14.34	30	10.339	11	23.271	56	16.725	20	47.797	97	17.175	36	18.809	36	23.147	42	18.025	19	17.244	28	32.934	48	32.716	46	21.895	47	23.137	53	21.503	45	20.699	43	16.244	23	21.876	45	76.268	88	43.498	59	24.551	14	25.627	33	24.434	39	20.617	28	15.887	32	11.957	5	18.67	15	18.502	20	10.46	12	19.406	11	58.865	39	23.393	23	21.101	23	23.758	22	24.011	47	21.525	30	29.432	23	18.923	35	19.39	34	17.659	25	18.281	22	22.661	41	17.739	21	21.013	35	20.246	28	23.701	44	19.894	25	21.623	38	25.256	22	19.805	33	25.266	42	31.673	36	24.085	33	16.045	27
khtT	1060427	1060924	0	13.985	10	22.642	20	15.982	13	24.174	10	20.308	19	27.961	13	40.556	32	26.996	22	10.75	8	28.35	20	29.28	12	25.345	16	24.707	14	54.879	30	31.153	26	20.211	18	12.29	10	27.238	22	12.716	7	16.254	13	73.562	33	34.132	18	31.574	7	15.979	8	22.56	14	24.621	13	15.323	12	12.302	2	9.604	3	19.036	8	31.388	14	22.688	5	58.233	15	15.696	6	4.719	2	33.33	12	11.826	9	14.764	8	16.456	5	26.421	19	13.201	9	9.084	5	12.823	6	24.167	17	19.554	9	27.796	18	11.158	6	11.084	8	22.514	11	30.734	21	8.858	3	15.436	10	13.926	9	9.052	4	13.14	7	25.985	17
khtS	1060988	1061326	0	34.274	16	43.353	25	24.481	13	29.624	8	44.205	27	29.651	9	66.005	34	30.074	16	34.993	17	41.254	19	18.688	5	29.117	12	45.955	17	61.646	22	27.531	15	46.437	27	54.595	29	36.033	19	50.084	18	28.729	15	174.141	51	133.612	46	41.455	6	33.655	11	34.557	14	49.317	17	43.03	22	84.796	9	78.459	16	36.448	10	58.383	17	55.605	8	166.505	28	44.079	11	25.302	7	46.8	11	36.229	18	39.576	14	25.208	5	44.732	21	56.17	25	30.611	11	49.106	15	34.841	16	36.608	11	61.499	26	48.428	17	57.299	27	37.621	12	60.529	27	13.569	3	42.561	18	40.292	17	41.595	12	34.505	12	53.85	23
yhzD	1062279	1062464	0	13.161	3	3.551	1	3.857	1	0	0	6.706	2	0	0	0	0	7.699	2	12.647	3	4.447	1	0	0	4.969	1	0	0	11.477	2	15.035	4	3.522	1	3.855	1	11.652	3	5.698	1	7.845	2	0	0	11.897	2	0	0	0	0	10.11	2	17.823	3	0	0	0	0	0	0	7.464	1	21.1	3	0	0	0	0	0	0	7.402	1	0	0	0	0	0	0	0	0	13.087	3	9.203	2	0	0	13.409	2	8.919	2	20.447	3	9.688	2	0	0	13.038	3	0	0	13.773	3	0	0	4.842	1	0	0	7.099	1	0	0	4.795	1
prsA	1070364	1071242	0	742.024	972	675.472	1093	698.641	1041	779.916	591	665.147	1140	636.369	542	646.874	935	706.036	1054	740.903	1010	599.691	775	608.719	457	565.521	654	642.565	667	545.232	546	688.755	1053	667.486	1089	666.216	993	742.099	1098	598.931	604	616.341	903	571.924	470	557.939	539	652.493	265	548.439	503	525.162	597	528.298	511	527.665	757	483.511	144	602.907	345	540.348	416	549.531	449	567.24	229	661.2	312	524.098	367	548.743	426	577.679	381	524.33	731	565.159	561	553.376	308	594.386	783	603.735	754	474.051	478	540.175	463	558.75	720	509.993	430	530.221	629	501.514	494	536.971	710	611.144	547	496.136	621	548.028	340	521.599	619	543.956	644	558.35	452	525.685	513	560.711	672
yhaJ	1072042	1072560	0	160.457	120	146.133	135	132.834	113	168.737	73	114.461	112	98.714	48	56.955	47	109.118	93	122.065	95	161.287	119	123.652	53	113.595	75	82.683	49	47.226	27	171.852	150	136.347	127	152.769	130	88.787	75	140.686	81	145.855	122	132.147	62	146.862	81	146.634	34	156.603	82	141.753	92	137.625	76	150.174	123	123.506	21	137.743	45	141.058	62	145.774	68	143.177	33	118.783	32	115.062	46	128.606	57	138.099	52	139.456	111	148.222	84	122.733	39	144.931	109	143.054	102	145.916	84	126.699	62	126.414	93	124.645	60	137.314	93	122.696	69	117.899	89	164.385	84	130.142	93	152.456	54	129.884	88	133.152	90	131.985	61	183.077	102	125.688	86
hpr	1073106	1073717	0	110.854	99	89.74	99	96.471	98	112.268	58	118.958	139	89.553	52	107.567	106	106.115	108	98.991	92	99.879	88	78.15	40	106.541	84	118.696	84	117.178	80	96.9	101	84.51	94	66.918	68	124.91	126	93.086	64	103.119	103	49.976	28	47.068	31	50.562	14	76.766	48	92.9	72	84.92	56	84.861	83	78.801	16	97.405	38	106.692	56	77.193	43	83.565	23	46.627	15	54.461	26	103.917	55	117.87	53	77.855	74	78.316	53	68.519	26	67.921	61	77.515	66	91.644	63	90.698	53	83.095	73	78.284	45	93.969	76	96.791	65	74.325	67	75.384	46	63.28	54	85.112	36	71.687	58	79.291	64	76.1	42	73.65	49	73.432	60
yhaH	1073895	1074251	0	282.867	140	282.967	173	209.598	118	289.895	83	369.074	239	506.524	163	805.682	440	262.392	148	322.293	166	323.583	158	303.181	86	281.5	123	456.401	179	718.886	272	247.557	143	285.515	176	259.252	146	259.376	145	223.08	85	252.909	140	177.136	55	213.696	78	286.738	44	227.977	79	225.836	97	229.848	84	225.074	122	266.605	30	282.14	61	281.901	82	252.664	78	236.013	36	241.184	43	268.354	71	187.51	55	184.596	46	242.997	128	247.967	93	175.944	37	263.197	131	260.665	123	238.859	91	209.974	68	211.556	103	263.68	84	267.726	120	204.208	76	202.17	101	215.865	73	228.368	108	230.367	54	252.016	113	239.202	107	215.782	66	263.077	97	212.004	96
trpP	1074646	1075164	0	340.972	255	374.533	346	353.831	301	344.408	149	330.097	323	265.293	129	396.262	327	444.684	379	430.439	335	329.351	243	354.626	152	405.913	268	350.979	208	348.071	199	421.61	368	404.746	377	394.85	336	460.506	389	404.69	233	343.117	287	338.894	159	348.118	192	293.268	68	309.387	162	332.812	216	335.009	185	405.347	332	329.351	56	330.584	108	366.296	161	338.711	158	390.481	90	311.806	84	417.724	167	333.924	148	408.987	154	379.421	302	446.431	253	387.081	123	378.947	285	381.479	272	390.847	225	445.489	218	451.283	332	419.637	202	407.513	276	414.322	233	405.36	306	397.264	203	445.002	318	409.372	145	392.604	266	429.045	290	480.338	222	432.565	241	454.524	311
serC	1075289	1076368	0	166.282	270	171.504	344	159.177	294	179.918	169	154.389	328	139.237	147	124.463	223	209.675	388	198.25	335	146.073	234	182.675	170	141.611	203	126.68	163	95.06	118	168.328	319	155.265	314	167.786	310	234.999	431	152.792	191	144.816	263	84.424	86	73.487	88	93.359	47	108.192	123	134.835	190	158.468	190	130.461	232	138.147	51	129.702	92	149.846	143	149.091	151	139.881	70	78.644	46	118.662	103	160.033	154	141.889	116	138.876	240	133.285	164	143.494	99	124.93	204	148.57	230	156.813	196	176.946	188	143.367	229	167.441	175	151.649	223	144.144	176	129.347	212	131.594	146	150.174	233	141.736	109	163.15	240	149.228	219	158.451	159	158.722	192	166.936	248
hinT	1076515	1076952	0	294.498	183	289.214	222	239.094	169	225.333	81	232.463	189	193.056	78	163.345	112	405.272	287	338.659	219	274.04	168	199.36	71	226.033	124	203.081	100	136.83	65	273.011	198	267.463	207	271.548	192	413.177	290	250.842	120	227.337	158	218.041	85	198.572	91	243.953	47	271.22	118	226.234	122	185.249	85	223.349	152	318.519	45	243.139	66	254.649	93	201.242	78	266.306	51	245.708	55	213.739	71	222.665	82	233.326	73	234.368	155	193.254	91	181.798	48	230.435	144	224.494	133	246.694	118	302.509	123	230.666	141	220.018	88	254.11	143	246.112	115	251.9	158	259.076	110	266.1	158	207.268	61	277.109	156	286.67	161	231.759	89	285.142	132	188.206	107
yhaA	1080150	1081340	0	8.903	16	13.514	30	12.719	26	12.505	13	11.909	28	14.549	17	29.754	59	14.649	30	13.903	26	11.281	20	11.651	12	13.237	21	22.471	32	37.123	51	18.118	38	12.063	27	13.693	28	20.199	41	15.902	22	6.965	14	7.983	9	3.018	4	5.384	3	3.974	5	10.259	16	5.275	7	13.211	26	14.685	6	14.012	11	5.681	6	5.353	6	9.028	5	10.813	7	13.532	13	5.634	6	8.842	8	9.934	19	7.343	10	10.477	8	7.193	13	9.922	17	6.506	9	11.906	14	5.657	10	15.562	18	6.759	11	11.84	16	8.269	15	14.659	18	13.977	24	11.749	10	7.985	13	9.235	15	15.307	17	8.963	12	7.299	12
yhfA	1081413	1082804	0	0.947	2	2.685	7	2.082	5	1.638	2	2.535	7	1.457	2	6.011	14	1.663	4	0.91	2	2.401	5	2.48	3	1.61	3	1.793	3	1.239	2	1.624	4	2.663	7	1.665	4	1.258	3	1.231	2	2.541	6	0.755	1	0.642	1	3.056	2	1.353	2	1.638	3	1.925	3	0.433	1	0	0	4.338	4	1.612	2	0	0	0	0	6.576	5	3.545	4	3.197	4	0	0	2.671	6	0.625	1	5.575	5	2.826	6	0.994	2	0	0	3.62	5	1.445	3	0.736	1	1.046	2	2.52	4	0.469	1	1.387	2	2.975	6	4.001	4	3.137	6	0.524	1	1.533	2	3.18	5	4.142	8
yhgB	1082870	1083184	0	2.329	1	1.885	1	6.143	3	4.026	1	10.681	6	14.328	4	12.665	6	2.044	1	4.476	2	4.722	2	4.064	1	0	0	11.757	4	12.186	4	3.991	2	3.74	2	2.047	1	4.124	2	12.101	4	2.082	1	14.85	4	18.949	6	7.512	1	0	0	0	0	9.463	3	2.127	1	0	0	15.995	3	11.889	3	3.734	1	0	0	12.931	2	4.357	1	7.86	2	18.503	4	4.377	2	0	0	0	0	6.948	3	4.886	2	3.026	1	10.678	3	7.103	3	3.618	1	2.572	1	3.097	1	2.307	1	3.409	1	7.312	3	14.753	3	2.571	1	10.308	4	7.537	2	6.253	2	15.274	6
yhgC	1083229	1083729	0	125.042	90	119.221	106	140.463	115	96.069	40	175.209	165	252.146	118	322.336	256	114.597	94	130.836	98	107.029	76	145.45	60	180.98	115	227.927	130	228.992	126	92.852	78	89.241	80	108.672	89	103.324	84	99.258	55	78.259	63	50.937	23	64.053	34	62.736	14	69.453	35	86.452	54	88.434	47	95.145	75	122.218	20	82.692	26	82.739	35	77.961	35	121.718	27	77.138	20	85.767	33	82.052	35	113.138	41	116.182	89	95.339	52	49.048	15	131.248	95	85.978	59	110.1	61	131.646	62	115.814	82	107.926	50	142.676	93	88.687	48	94.974	69	97.602	48	103.235	71	90.938	31	113.485	74	112.218	73	141.635	63	106.303	57	112.373	74
fabHB	1092770	1093747	0	18.436	27	16.03	29	19.209	32	9.443	8	13.569	26	11.552	11	6.807	11	14.979	25	16.404	25	15.919	23	14.297	12	12.375	16	3.447	4	10.718	12	12.871	22	23.574	43	13.802	23	12.695	21	18.626	21	20.757	34	10.884	10	15.74	17	11.012	5	16.579	17	18.884	24	14.796	16	9.976	16	12.013	4	10.942	7	19.751	17	12.042	11	13.294	6	15.164	8	12.773	10	6.913	6	12.206	9	10.265	16	15.318	17	12.856	8	12.901	19	14.324	20	8.871	10	16.697	16	15.271	22	12.73	12	14.326	19	19.069	21	14.882	22	7.995	8	20.724	29	21.626	15	9.798	13	18.132	24	19.888	18	18.331	20	17.166	23
gltT	1096560	1097849	0	945.366	1845	937.034	2259	965.333	2143	888.41	1003	850.99	2173	765.998	972	631.073	1359	904.619	2012	908.916	1846	746.336	1437	819.826	917	835.768	1440	699.633	1082	563.685	841	965.853	2200	938.407	2281	921.348	2046	957.634	2111	807.998	1214	753.16	1644	512.106	627	555.828	800	629.661	381	830.632	1135	807.122	1367	877.117	1264	928.699	1985	849.644	377	904.352	771	950.295	1090	908.559	1106	926.059	557	547.634	385	884.709	923	893.989	1034	985.12	968	944.098	1961	920.952	1362	945.448	784	944.136	1853	936.214	1742	966.532	1452	1002.34	1280	959.459	1842	887.611	1115	913.757	1615	934.212	1371	799.513	1575	980.13	1307	971.67	1812	966.112	893	937.741	1658	968.318	1708	999.924	1206	1042.01	1515	900.55	1608
yhfH	1098120	1098260	0	57.074	9	30.802	6	105.925	19	10.962	1	87.242	18	136.546	14	155.172	27	50.081	9	73.124	12	38.567	6	66.388	6	71.831	10	72.023	9	116.133	14	21.734	4	25.458	5	50.159	9	50.529	9	49.423	6	34.019	6	90.975	9	60.192	7	20.454	1	27.172	3	36.537	5	34.353	4	23.161	4	111.569	4	58.067	4	97.11	9	20.334	2	82.306	4	52.813	3	35.588	3	32.101	3	12.595	1	47.667	8	50.211	6	29.85	2	31.53	5	39.909	6	8.238	1	19.383	2	12.893	2	9.852	1	77.026	11	33.733	4	69.108	11	9.281	1	59.73	9	26.779	2	34.999	5	28.066	4	51.307	5	34.049	4	41.587	6
yhfM	1102560	1102955	0	0	0	8.739	6	0	0	9.33	3	15.126	11	19.37	7	34.24	21	9.472	6	5.186	3	1.824	1	3.139	1	8.152	4	13.622	6	51.775	22	4.625	3	1.445	1	1.581	1	6.371	4	0	0	0	0	5.736	2	4.879	2	0	0	2.57	1	0	0	12.183	5	1.643	1	0	0	4.119	1	0	0	2.884	1	5.838	1	14.983	3	10.097	3	0	0	3.573	1	3.381	2	0	0	0	0	1.789	1	3.774	2	0	0	0	0	3.658	2	0	0	1.987	1	0	0	3.565	2	5.266	2	3.766	2	0	0	1.986	1	0	0	2.911	1	0	0	1.966	1
aprE	1104423	1105568	0	1.737	3	1.406	3	1.018	2	2.002	2	3.098	7	0.891	1	3.149	6	3.049	6	0.556	1	2.935	5	2.021	2	0.656	1	1.462	2	4.545	6	2.977	6	0.93	2	1.018	2	2.051	4	0	0	1.553	3	0.923	1	1.57	2	3.736	2	0	0	1.335	2	0	0	1.058	2	0	0	0	0	0.985	1	0.928	1	1.879	1	0	0	0	0	0	0	4.601	4	1.632	3	1.528	2	0	0	0.576	1	2.43	4	2.257	3	0	0	0.589	1	0	0	0	0	1.54	2	1.147	2	0	0	0.606	1	2.445	2	1.278	2	0.641	1	4.685	5	1.555	2	2.532	4
phoE	1108736	1109317	0	541.227	458	703.133	735	751.111	723	753.788	369	667.452	739	536.16	295	365.195	341	531.944	513	659.749	581	712.698	595	649.492	315	623.763	466	565.188	379	377.174	244	592.318	585	815.972	860	752.951	725	536.71	513	709.16	462	685.711	649	629.144	334	576.851	360	693.688	182	730.821	433	674.042	495	748.974	468	766.097	710	816.03	157	770.973	285	858.56	427	655.518	346	686.352	179	610.174	186	751.603	340	767.685	385	593.807	253	725.042	653	814.031	522	737.018	265	880.14	749	726.332	586	793.69	517	738.652	409	770.026	641	736.212	401	802.498	615	762.185	485	787.899	673	866.476	501	711.114	575	815.895	327	786.55	603	728.276	557	827.977	433	859.745	542	780.134	604
yhfS	1109388	1110482	0	435.292	717	605.491	1232	661.812	1240	638.078	608	502.053	1082	379.092	406	277.849	505	426.172	800	594.461	1019	690.443	1122	623.915	589	557.014	810	398.386	520	285.891	360	497.283	956	699.968	1436	660.535	1238	454.715	846	674.241	855	681.762	1256	546.762	565	503.801	612	518.902	265	608.706	702	624.712	893	647.057	787	642.474	1159	611.489	229	617.055	444	701.389	679	624.871	642	687.49	349	588.184	349	635.981	560	652.542	637	507.637	421	627.465	1100	713.83	891	615.824	431	734.695	1217	711.275	1117	716.92	909	730.194	787	704.174	1141	743.244	788	667.69	996	676.565	838	675.433	1123	766.79	863	653.783	1029	724.239	565	728.426	1087	636.79	948	648.368	660	764.399	938	672.848	1014
yhfT	1110479	1111918	0	394.818	863	525.908	1420	577.15	1435	511.68	647	482.182	1379	401.772	571	257.06	620	377.353	940	503.8	1146	570.844	1231	499.699	626	536.347	1035	354.481	614	258.527	432	433.536	1106	621.143	1691	595.061	1480	410.706	1014	559.195	941	577.567	1412	523.599	718	486.349	784	483.991	328	599.189	917	584.107	1108	591.073	954	605.71	1450	601.657	299	567.629	542	593.156	762	578.705	789	540.339	364	508.01	400	549.434	642	602.899	781	495.213	545	561.39	1306	640.556	1061	548.052	509	726.517	1597	652.121	1359	654.363	1101	629.26	900	657.144	1413	671.679	945	627.93	1243	650.381	1069	635.44	1402	714.422	1067	608.06	1270	648.157	671	648.404	1284	625.649	1236	607.778	821	674.286	1098	620.548	1241
bioY	1111925	1112485	0	298.732	243	389.124	391	405.283	375	314.519	148	335.432	357	230.671	122	189.401	170	225.453	209	340.218	288	429.902	345	390.388	182	350.91	252	274.592	177	172.067	107	339.169	322	464.9	471	450.533	417	236.18	217	427.956	268	393.497	358	444.827	227	403.402	242	329.103	83	440.716	251	447.641	316	447.852	269	410.835	366	400.129	74	441.83	157	432.987	207	394.185	200	426.815	107	474.37	139	407.047	177	437.69	211	341.833	140	442.395	383	470.468	290	396.383	137	556.215	455	526.089	408	550.986	345	450.909	240	454.894	364	530.964	278	483.259	356	488.823	299	482.294	396	541.561	301	524.92	408	469.815	181	470.869	347	503.273	370	449.573	226	504.956	306	444.756	331
hemAT	1112620	1113918	0	146.006	287	156.497	380	145.353	325	176.764	201	129.477	333	82.155	105	66.391	144	143.74	322	157.899	323	170.683	331	163.326	184	121.588	211	116.842	182	79.856	120	148.637	341	145.821	357	164.085	367	188.716	419	194.278	294	160.563	353	22.706	28	44.148	64	101.732	62	111.17	153	153.001	261	170.173	247	155.612	335	149.918	67	150.23	129	154.942	179	113.37	139	153.515	93	19.772	14	129.426	136	132.195	154	139.437	138	152.003	318	165.822	247	137.69	115	148.727	294	141.936	266	131.518	199	158.606	204	150.492	291	131.202	166	154.481	275	157.633	233	154.223	306	182.414	245	141.621	266	141.786	132	143.193	255	143.534	255	149.822	182	134.527	197	145.682	262
yhfW	1114057	1115586	0	0.86	2	1.044	3	1.134	3	1.486	2	0.986	3	0	0	1.169	3	0.377	1	1.239	3	0.436	1	0.75	1	1.461	3	1.627	3	0.562	1	0.368	1	0.345	1	0	0	1.142	3	0	0	1.153	3	1.37	2	0	0	0	0	0.614	1	0	0	0.582	1	0	0	0	0	0	0	1.463	2	0	0	0	0	1.193	1	0	0	0.725	1	0	0	0	0	1.135	2	0	0	0.855	2	0	0	0	0	0	0	0	0	0	0	0	0	1.143	2	0.426	1	1.258	2	0.45	1	0	0	1.423	3	0.476	1	0	0	1.154	2	0	0
yhzC	1116583	1116816	0	9.905	3	8.018	3	34.829	12	57.072	10	65.606	26	81.244	16	143.618	48	14.485	5	34.897	11	16.732	5	28.803	5	33.657	9	133.322	32	211.614	49	19.801	7	7.952	3	14.508	5	2.923	1	17.154	4	11.807	4	5.263	1	8.953	2	10.649	1	9.431	2	0	0	4.471	1	9.044	3	14.521	1	22.673	3	11.235	2	5.293	1	10.713	1	18.33	2	12.352	2	5.571	1	0	0	6.204	2	4.357	1	0	0	6.566	2	10.389	3	8.578	2	10.091	2	0	0	5.129	1	7.291	2	17.562	4	3.271	1	4.832	1	10.366	3	20.912	3	0	0	7.306	2	5.342	1	13.295	3	18.043	5
yhxD	1117734	1118633	0	10.427	14	20.499	34	25.535	39	28.323	22	171.903	302	471.922	412	1428.87	2117	65.351	100	37.214	52	10.569	14	38.984	30	154.378	183	499.056	531	1132.03	1162	1.276	2	1.196	2	3.273	5	3.956	6	3.87	4	0.666	1	1.187	1	0	0	0	0	1.064	1	0	0	3.026	3	2.04	3	3.276	1	5.115	3	0	0	10.746	9	19.332	8	0	0	1.393	1	0	0	5.917	4	2.799	4	0	0	0	0	17.774	24	3.906	5	6.773	7	0	0	6.057	8	1.157	1	2.467	3	3.962	4	0.738	1	0	0	0.779	1	3.145	2	1.644	2	1.648	2	1.205	1	1.999	2	0	0
yhjB	1119162	1120631	0	3.583	8	1.088	3	5.119	13	3.097	4	3.766	11	7.578	11	12.989	32	1.965	5	2.152	5	3.632	8	3.126	4	4.566	9	9.044	16	17.577	30	3.454	9	2.158	6	3.543	9	0.793	2	3.491	6	2.002	5	0	0	1.215	2	1.445	1	1.279	2	0.516	1	3.639	6	1.636	4	0	0	1.025	1	2.286	3	0.718	1	1.453	1	2.487	2	4.189	5	4.535	6	0	0	1.263	3	0.591	1	6.325	6	1.336	3	1.409	3	2.909	5	1.369	2	2.277	5	4.175	6	2.473	5	1.787	3	0.444	1	4.589	7	1.875	4	3.783	4	1.483	3	0.496	1	0.725	1	3.006	5	2.448	5
yhjC	1120628	1120828	0	3.978	1	9.662	3	3.497	1	27.508	4	9.122	3	0	0	7.211	2	0	0	0	0	4.032	1	0	0	0	0	0	0	5.204	1	3.409	1	0	0	0	0	0	0	0	0	3.557	1	12.683	2	0	0	12.831	1	5.682	1	0	0	0	0	7.265	2	0	0	0	0	0	0	0	0	0	0	0	0	7.442	1	0	0	0	0	0	0	0	0	0	0	0	0	8.345	2	0	0	0	0	0	0	0	0	0	0	5.29	1	3.941	1	0	0	0	0	0	0	0	0	4.402	1	6.437	1	5.34	1	0	0
yhjD	1121036	1121398	0	3.966	2	8.026	5	3.487	2	6.856	2	4.547	3	3.05	1	1.797	1	3.48	2	5.716	3	2.01	1	10.38	3	8.984	4	5.005	2	7.782	3	3.398	2	3.184	2	5.228	3	3.511	2	5.151	2	3.546	2	0	0	5.378	2	0	0	2.832	1	2.285	1	8.056	3	10.864	6	0	0	4.539	1	0	0	12.716	4	0	0	11.009	2	0	0	0	0	11.815	3	5.589	3	2.617	1	0	0	7.887	4	4.16	2	2.576	1	3.03	1	8.063	4	3.081	1	6.569	3	13.185	5	0	0	5.804	2	6.226	3	4.187	1	13.133	6	0	0	3.209	1	5.324	2	2.167	1
glcP	1125123	1126328	0	4.394	8	4.002	9	0.966	2	0.95	1	1.679	4	5.069	6	4.978	10	3.856	8	2.639	5	2.227	4	2.875	3	1.867	3	2.08	3	4.311	6	3.295	7	3.087	7	3.379	7	2.432	5	3.568	5	2.456	5	2.627	3	1.49	2	0	0	2.354	3	1.266	2	1.488	2	3.009	6	4.832	2	1.257	1	5.608	6	3.523	4	0	0	3.05	2	2.055	2	0.927	1	0	0	1.548	3	5.799	8	0	0	5.462	10	4.609	8	0.714	1	2.518	3	2.792	5	4.267	5	3.639	6	2.191	3	2.721	5	2.412	3	3.449	6	1.16	1	5.457	9	1.823	3	1.778	2	2.212	3	1.201	2
ntdC	1126400	1127452	0	8.852	14	5.63	11	5.003	9	4.372	4	8.215	17	13.614	14	18.336	32	8.877	16	6.683	11	5.127	8	5.516	5	8.594	12	9.575	12	10.752	13	5.959	11	6.599	13	3.334	6	6.158	11	5.749	7	2.261	4	11.086	11	6.001	7	2.039	1	5.418	6	5.1	7	11.132	13	5.196	9	2.781	1	7.237	5	2.152	2	9.123	9	4.103	2	1.755	1	7.097	6	2.134	2	5.023	4	2.97	5	5.841	7	4.464	3	3.144	5	5.969	9	4.107	5	9.663	10	3.856	6	4.912	5	9.076	13	4.204	5	6.264	10	7.403	8	6.617	10	9.345	7	5.583	8	4.897	7	3.069	3	6.79	8	3.455	5
ntdB	1127466	1128314	0	3.167	4	6.409	10	2.088	3	1.369	1	3.631	6	3.653	3	4.305	6	2.779	4	3.804	5	4.815	6	0	0	5.381	6	3.996	4	3.107	3	2.035	3	2.543	4	3.479	5	1.402	2	0	0	3.539	5	3.786	3	3.221	3	5.107	2	2.262	2	4.561	5	2.144	2	2.892	4	6.964	2	0	0	2.694	2	1.269	1	2.569	1	6.593	3	4.443	3	0	0	1.572	1	2.976	4	0	0	0	0	1.575	2	1.661	2	3.086	3	2.42	2	1.61	2	1.23	1	0.874	1	4.211	4	2.353	3	3.476	3	1.657	2	5.015	3	1.748	2	0.876	1	2.562	2	5.314	5	1.731	2
ntdA	1128286	1129611	0	1.992	4	1.21	3	0.876	2	1.722	2	1.903	5	1.532	2	4.514	10	1.311	3	3.829	8	0.505	1	0	0	2.821	5	3.771	6	1.303	2	2.56	6	1.6	4	2.626	6	3.528	8	0.647	1	1.336	3	0	0	4.052	6	0	0	0	0	1.722	3	1.349	2	0.91	2	2.191	1	0	0	0	0	1.597	2	0	0	1.383	1	0	0	0	0	1.978	2	0.936	2	2.629	4	1.172	1	1.486	3	1.567	3	1.294	2	2.283	3	1.013	2	0.774	1	0.55	1	0.662	1	0.493	1	1.458	2	3.649	7	0	0	2.199	4	0	0	0	0	1.337	2	2.722	5
yhjN	1130918	1132072	0	10.34	18	9.765	21	13.13	26	10.923	11	8.781	20	21.204	24	24.468	47	8.569	17	8.832	16	7.569	13	6.014	6	10.411	16	10.874	15	18.034	24	10.336	21	9.224	20	5.048	10	4.577	9	13.431	18	7.704	15	10.988	12	18.694	24	5.558	3	7.384	9	8.605	13	14.781	19	7.868	15	12.633	5	17.095	13	7.819	8	12.893	14	5.592	3	11.163	7	9.671	9	11.631	12	6.845	6	10.255	19	10.613	14	6.76	5	13.138	23	7.833	13	6.716	9	9.657	11	6.423	11	11.602	13	13.955	22	6.875	9	7.967	14	9.248	11	15.029	25	12.129	10	8.243	13	9.534	15	10.225	11	12.337	16	7.534	12
yhjO	1132179	1133384	0	0	0	0.445	1	0	0	0	0	0.84	2	0.845	1	0.498	1	0.964	2	0	0	0.557	1	0.958	1	0.622	1	0.693	1	0.719	1	0	0	0.441	1	0.483	1	0.486	1	0.714	1	0	0	0	0	0	0	0	0	0	0	0	0	0	0	0	0	0	0	0	0	0	0	0	0	0	0	0	0	1.028	1	0	0	0	0	0	0	0	0	1.293	1	0	0	1.728	3	0	0	0	0	0	0	0	0	0	0	0	0	0	0	0	0	0.575	1	0	0	0	0	0.608	1	0	0	0.737	1	0	0
yhjQ	1135255	1135581	0	2.232	1	0	0	1.962	1	3.858	1	5.117	3	6.865	2	10.112	5	1.958	1	0	0	0	0	0	0	5.056	2	19.714	7	11.677	4	1.912	1	3.584	2	1.961	1	0	0	0	0	0	0	3.557	1	3.026	1	0	0	3.187	1	0	0	3.022	1	0	0	0	0	0	0	0	0	0	0	7.241	1	0	0	0	0	0	0	0	0	4.194	2	5.89	2	0	0	2.219	1	0	0	0	0	0	0	4.537	2	0	0	2.464	1	0	0	0	0	0	0	4.671	2	0	0	0	0	0	0	0	0	0	0	0	0
yhjR	1135699	1136136	0	0	0	0	0	0	0	2.782	1	0	0	0	0	0	0	1.412	1	1.546	1	0	0	0	0	0	0	0	0	0	0	0	0	0	0	0	0	2.849	2	0	0	0	0	0	0	0	0	0	0	4.597	2	0	0	0	0	0	0	0	0	0	0	0	0	2.58	1	0	0	0	0	0	0	0	0	0	0	0	0	0	0	0	0	1.6	1	0	0	0	0	0	0	0	0	0	0	0	0	0	0	1.594	1	2.355	1	0	0	0	0	0	0	0	0	0	0	0	0	0	0
gerPF	1148494	1148721	0	3.407	1	0	0	0	0	0	0	2.604	1	0	0	6.175	2	0	0	0	0	3.453	1	0	0	3.859	1	0	0	4.456	1	0	0	8.206	3	2.994	1	0	0	0	0	3.046	1	5.431	1	0	0	0	0	0	0	0	0	0	0	0	0	0	0	7.799	1	5.797	1	0	0	0	0	0	0	0	0	0	0	0	0	0	0	0	0	0	0	0	0	7.147	2	0	0	0	0	0	0	0	0	0	0	0	0	0	0	0	0	3.565	1	7.193	1	0	0	0	0	0	0	0	0	0	0
gerPE	1148744	1149145	0	0	0	0	0	3.111	2	6.117	2	0	0	0	0	0	0	1.553	1	0	0	1.793	1	0	0	0	0	0	0	0	0	1.516	1	1.421	1	1.555	1	0	0	2.298	1	3.164	2	2.82	1	2.399	1	0	0	0	0	2.039	1	0	0	0	0	0	0	0	0	3.01	1	2.837	1	5.741	1	0	0	0	0	0	0	0	0	0	0	0	0	0	0	1.759	1	3.712	2	2.299	1	0	0	0	0	0	0	1.954	1	0	0	3.506	2	2.589	1	0	0	0	0	0	0	0	0	0	0	0	0	0	0
gerPD	1149145	1149321	0	0	0	3.785	1	0	0	0	0	0	0	0	0	0	0	0	0	0	0	0	0	8.157	1	0	0	0	0	0	0	0	0	3.754	1	0	0	0	0	6.073	1	0	0	0	0	0	0	0	0	0	0	0	0	0	0	0	0	0	0	0	0	0	0	0	0	0	0	0	0	0	0	0	0	0	0	0	0	0	0	0	0	0	0	0	0	0	0	0	0	0	0	0	0	0	0	0	0	0	0	0	0	4.893	1	0	0	0	0	0	0	0	0	0	0	0	0
gerPC	1149318	1149935	0	0	0	1.794	2	2.923	3	0	0	0	0	0	0	0	0	0	0	3.194	3	1.123	1	0	0	1.255	1	1.398	1	1.45	1	0	0	0.89	1	4.869	5	4.905	5	1.439	1	0	0	0	0	3.005	2	3.574	1	0	0	1.277	1	0	0	1.012	1	0	0	0	0	0	0	0	0	0	0	0	0	0	0	0	0	2.201	1	0	0	0	0	2.608	1	1.102	1	0	0	0	0	0	0	1.126	1	0	0	0	0	1.474	1	1.098	1	0	0	1.16	1	2.34	1	1.223	1	0	0	0	0	0	0	0	0
gerPB	1149958	1150200	0	0	0	2.554	1	0	0	0	0	0	0	0	0	0	0	0	0	0	0	6.396	2	5.505	1	0	0	0	0	0	0	0	0	0	0	0	0	0	0	0	0	0	0	0	0	0	0	0	0	0	0	0	0	8.546	2	2.881	1	0	0	0	0	0	0	0	0	0	0	0	0	0	0	0	0	0	0	0	0	0	0	0	0	0	0	0	0	0	0	0	0	0	0	0	0	0	0	0	0	0	0	0	0	0	0	0	0	0	0	0	0	0	0	0	0	0	0
gerPA	1150206	1150427	0	0	0	0	0	0	0	0	0	0	0	0	0	0	0	0	0	0	0	0	0	0	0	0	0	0	0	0	0	0	0	2.826	1	0	0	3.116	1	0	0	0	0	0	0	4.772	1	0	0	0	0	0	0	0	0	0	0	0	0	0	0	0	0	0	0	0	0	9.769	1	0	0	0	0	0	0	0	0	4.644	1	0	0	3.499	1	0	0	4.572	1	0	0	3.577	1	0	0	0	0	0	0	0	0	0	0	3.683	1	7.43	1	0	0	0	0	0	0	0	0	0	0
yisI	1150850	1151020	0	0	0	7.916	2	0	0	8.452	1	3.737	1	0	0	4.431	1	4.29	1	4.698	1	4.956	1	8.531	1	22.152	4	6.17	1	0	0	12.567	3	0	0	0	0	0	0	6.351	1	0	0	0	0	0	0	0	0	0	0	0	0	0	0	0	0	0	0	0	0	0	0	0	0	15.864	1	13.573	1	0	0	0	0	0	0	0	0	0	0	0	0	0	0	0	0	0	0	0	0	0	0	0	0	10.798	2	0	0	0	0	7.156	1	0	0	10.323	1	5.397	1	0	0	0	0	0	0	0	0
yisJ	1151166	1152089	0	0	0	0	0	0	0	0	0	0	0	0	0	0	0	0	0	0	0	0	0	0	0	0	0	0	0	0	0	0	0	0	0	0	0	0	0	0	0	0	0	0	0	0	0	0	0	2.07	2	0	0	0	0	0	0	0	0	0	0	0	0	0	0	0	0	0	0	1.355	1	0	0	0	0	0	0	0	0	0	0	0	0	0	0	0	0	0	0	0	0	0	0	0	0	0	0	0	0	0	0	0	0	0	0	0	0	0	0	0	0	0	0	0	0
yisN	1156504	1157091	0	1.169	1	0	0	2.055	2	4.041	2	0.893	1	1.798	1	0	0	1.026	1	1.123	1	1.185	1	0	0	0	0	0	0	1.529	1	1.001	1	0.938	1	1.027	1	0	0	1.518	1	2.09	2	1.863	1	0	0	0	0	0	0	1.347	1	3.166	2	2.134	2	0	0	2.676	1	3.977	2	0	0	3.792	1	0	0	0	0	0	0	0	0	0	0	0	0	0	0	0	0	2.452	2	0	0	0	0	1.188	1	0	0	1.291	1	3.109	2	0	0	1.711	1	3.67	3	2.468	1	0	0	1.293	1	3.783	2	3.138	2	0	0
yizA	1159211	1159690	0	5.823	4	5.892	5	3.839	3	2.516	1	3.338	3	0	0	7.915	6	10.218	8	8.393	6	5.902	4	0	0	6.595	4	1.837	1	3.808	2	1.247	1	8.181	7	5.117	4	7.732	6	3.782	2	2.603	2	9.281	4	0	0	9.39	2	2.079	1	3.355	2	5.914	3	9.304	7	0	0	0	0	2.477	1	7.001	3	0	0	16.164	4	0	0	12.281	5	5.782	2	4.103	3	1.921	1	6.852	2	1.447	1	6.107	4	1.891	1	8.899	4	2.96	2	0	0	3.215	2	5.807	3	8.653	6	4.261	2	4.57	3	3.074	1	3.214	2	8.053	5	4.711	2	3.908	2	1.591	1
yisQ	1160776	1162143	0	2.411	5	3.904	10	5.512	13	2.501	3	3.686	10	5.192	7	1.748	4	4.232	10	2.781	6	2.933	6	2.525	3	3.278	6	1.217	2	2.524	4	4.546	11	4.647	12	3.391	8	2.562	6	1.879	3	4.743	11	3.075	4	2.616	4	3.111	2	4.133	6	3.89	7	0.653	1	1.762	4	0	0	5.52	5	3.282	4	3.093	4	0	0	1.339	1	2.707	3	0.814	1	4.79	5	3.625	8	1.909	3	5.675	5	5.276	11	4.553	9	5.639	9	5.16	7	1.961	4	2.248	3	1.598	3	3.207	5	1.911	4	8.47	12	3.028	6	1.018	1	2.662	5	6.404	12	5.463	7	3.237	5	1.581	3
yisT	1165449	1165958	0	8.176	6	3.31	3	11.98	10	2.356	1	7.291	7	6.288	3	4.94	4	20.328	17	2.619	2	6.907	5	2.378	1	9.262	6	13.758	8	8.913	5	14.011	12	10.942	10	8.384	7	9.652	8	10.621	6	7.311	6	6.517	3	9.239	5	0	0	11.678	6	1.57	1	14.764	8	9.954	8	5.994	1	9.359	3	0	0	8.739	4	4.422	1	7.566	2	0	0	9.198	4	2.707	1	6.402	5	1.798	1	16.036	5	2.71	2	5.717	4	5.311	3	2.083	1	8.312	6	6.352	3	4.514	3	3.625	2	1.35	1	5.983	3	8.557	6	0	0	4.513	3	3.016	2	11.026	5	10.975	6	5.958	4
yisU	1166008	1166670	0	2.056	2	0	0	0.904	1	0	0	0.786	1	1.581	1	4.659	5	1.804	2	3.952	4	1.042	1	1.794	1	2.329	2	6.487	5	2.69	2	1.762	2	1.651	2	2.711	3	0.91	1	1.335	1	0.919	1	0	0	1.394	1	0	0	0	0	0	0	1.392	1	2.816	3	0	0	2.353	1	3.499	2	0	0	0	0	0	0	3.846	2	1.735	1	0	0	1.932	2	0	0	0	0	2.045	2	2.157	2	1.336	1	0	0	0	0	0	0	0	0	0	0	3.056	3	0	0	2.152	2	0	0	1.135	1	0	0	1.664	1	0	0	0	0
yisX	1168199	1168837	0	29.94	28	17.312	20	35.721	38	25.878	14	34.324	42	24.668	15	32.947	34	43.16	46	40.072	39	23.844	22	37.313	20	38.758	32	26.987	20	23.778	17	27.485	30	43.784	51	37.589	40	27.453	29	30.556	22	39.197	41	49.428	29	31.897	22	31.039	9	41.234	27	28.339	23	36.202	25	43.935	45	65.843	14	17.134	7	56.4	31	30.857	18	55.512	16	38.588	13	30.004	15	32.476	18	29.732	14	28.131	28	38.098	27	40.265	16	42.531	40	45.983	41	40.284	29	34.317	21	46.74	43	28.241	17	43.686	37	39.815	28	37.076	35	42.253	27	27.976	25	45.153	20	47.211	40	46.14	39	29.414	17	53.106	37	30.386	26
yisZ	1169877	1170476	0	0	0	0	0	0	0	0	0	0.874	1	0	0	0	0	0	0	1.099	1	2.319	2	0	0	0	0	1.443	1	1.496	1	0	0	0	0	1.005	1	0	0	0	0	0	0	3.646	2	0	0	0	0	1.634	1	0	0	0	0	0	0	0	0	0	0	0	0	0	0	0	0	0	0	0	0	0	0	0	0	0	0	0	0	2.692	1	0	0	1.2	1	0	0	0	0	0	0	0	0	1.263	1	0	0	0	0	0	0	0	0	2.415	1	0	0	0	0	0	0	0	0	0	0
sat	1170473	1171642	0	0	0	0.459	1	0	0	0	0	0.866	2	1.744	2	1.027	2	0.497	1	0	0	2.298	4	1.978	2	0	0	2.146	3	2.966	4	0.486	1	1.365	3	0	0	0	0	0.736	1	2.027	4	0	0	0	0	0	0	0.81	1	0.653	1	0	0	0.518	1	0	0	1.298	1	1.929	2	0	0	0	0	0	0	0	0	0	0	0	0	1.065	2	0	0	0	0	1.127	2	0.595	1	0.736	1	0	0	0.576	1	0	0	0.626	1	0	0	1.123	2	0.83	1	0.593	1	0	0	0	0	0	0	0.917	1	0	0	0	0
yitB	1171755	1172465	0	0	0	0.773	1	0	0	0	0	0	0	1.468	1	1.73	2	0	0	0	0	0	0	1.665	1	1.081	1	0	0	0	0	0.818	1	0.766	1	0.839	1	0.845	1	0	0	0.853	1	0	0	0	0	0	0	0	0	0	0	2.585	2	0.872	1	0	0	0	0	0	0	0	0	0	0	2.65	1	0	0	0	0	0	0	0	0	0	0	0	0	0.949	1	0	0	0	0	0	0	0	0	0	0	1.054	1	0	0	0	0	1.397	1	0.999	1	0	0	1.054	1	0	0	1.545	1	0	0	0	0
yitE	1174136	1174765	0	0	0	1.758	2	0.954	1	0	0	0	0	0	0	0	0	0	0	0	0	0	0	1.894	1	0	0	0	0	0	0	0	0	0.872	1	0.954	1	0	0	2.82	2	1.941	2	0	0	1.472	1	0	0	0	0	0	0	0	0	0	0	0	0	0	0	0	0	0	0	0	0	0	0	0	0	0	0	0	0	0	0	0	0	0	0	1.079	1	1.139	1	0	0	0	0	0	0	1.687	1	1.199	1	4.331	3	1.075	1	0	0	0	0	4.584	2	0	0	0	0	0	0	0	0	0	0
yitF	1174861	1175976	0	8.929	15	10.119	21	7.326	14	9.261	9	4.095	9	6.409	7	2.697	5	5.746	11	5.72	10	8.447	14	5.193	5	6.743	10	5.258	7	6.229	8	9.69	19	6.213	13	5.755	11	8.432	16	11.598	15	6.919	13	5.693	6	8.071	10	13.439	7	10.202	12	7.545	11	8.061	10	7.609	14	2.618	1	4.088	3	2.026	2	10.498	11	11.589	6	4.957	3	2.227	2	3.013	3	9.458	8	3.915	7	7.07	9	2.802	2	8.287	14	11.238	18	8.506	11	7.278	8	6.051	10	10.173	11	7.887	12	7.124	9	5.307	9	6.098	7	11.213	18	10.055	8	9.199	14	5.927	9	9.632	10	8.789	11	9.109	14
yitG	1175985	1177253	0	7.296	14	5.906	14	7.33	16	1.802	2	7.17	18	3.206	4	3.778	8	6.859	15	7.512	15	7.395	14	4.547	5	4.722	8	2.631	4	4.772	7	11.163	25	7.113	17	8.244	18	15.687	34	12.862	19	3.728	8	4.984	6	8.48	12	10.085	6	4.466	6	8.407	14	9.175	13	6.662	14	2.292	1	8.351	7	4.434	5	5.013	6	10.146	6	8.68	6	5.849	6	7.035	8	3.105	3	5.386	11	5.502	8	6.133	5	6.219	12	4.373	8	12.187	18	6.372	8	5.298	10	6.477	8	6.906	12	4.158	6	5.163	10	8.39	11	7.09	13	11.004	10	4.027	7	6.343	11	9.276	11	5.596	8	4.557	8
yitH	1177365	1178213	0	34.835	44	41.019	64	45.937	66	32.846	24	28.44	47	36.53	30	33.722	47	54.187	78	39.56	52	41.729	52	38.679	28	44.839	50	39.964	40	37.282	36	49.519	73	41.318	65	40.356	58	59.579	85	42.164	41	49.55	70	30.288	24	44.014	41	25.535	10	22.615	20	39.228	43	40.743	38	31.085	43	45.269	13	30.81	17	45.801	34	44.425	35	51.378	20	30.769	14	59.241	40	40.077	30	47.173	30	50.584	68	40.746	39	39.129	21	48.023	61	42.35	51	50.397	49	39.928	33	56.337	70	44.28	36	43.711	50	43.167	41	41.57	53	45.189	39	49.713	60	53.492	32	50.686	58	45.551	52	39.714	31	42.509	40	41.536	48
yitI	1178218	1178682	0	58.775	39	73.2	60	50.345	38	65.129	25	36.858	32	39.403	17	21.853	16	72.731	55	49.237	34	44.299	29	60.479	23	35.848	21	49.447	26	23.656	12	51.65	40	47.19	39	47.681	36	74.717	56	52.854	27	49.855	37	62.458	26	26.565	13	29.164	6	34.439	16	48.624	28	46.942	23	52.29	38	13.257	2	31.049	9	35.899	14	60.403	25	83.129	17	33.469	8	64.841	23	38.144	15	77.823	26	49.56	35	49.719	25	56.75	16	74.929	50	58.486	37	62.65	32	62.186	27	50.556	33	46.827	20	48.259	29	44.091	22	41.805	28	68.374	31	52.047	33	63.64	20	59.886	36	65.03	39	53.649	22	48.55	24	60.946	37
yitJ	1178757	1180595	0	2.492	7	5.764	20	9.703	31	8.001	13	7.347	27	7.118	13	11.293	35	3.749	12	5.816	17	6.496	18	1.864	3	9.679	24	8.087	18	14.437	31	4.881	16	1.143	4	5.632	18	2.522	8	4.625	10	4.138	13	0.568	1	0.966	2	3.445	3	2.543	5	0.41	1	2.893	6	1.95	6	1.566	1	2.445	3	1.817	3	6.849	12	0	0	1.977	2	1.332	2	3.604	6	0.707	1	1.004	3	1.409	3	3.352	4	1.062	3	2.614	7	3.7	8	1.088	2	6.153	17	2.766	5	3.931	10	2.841	6	0.705	2	2.605	5	5.962	16	1.503	2	3.93	10	2.757	7	0.576	1	3.345	7	2.335	6
yitK	1180909	1181400	0	75.102	53	79.152	69	94.676	76	122.477	50	75.811	70	69.74	32	64.21	50	85.794	69	108.932	80	89.051	62	79.118	32	78.649	49	37.552	21	57.461	31	106.842	88	100.12	88	92.155	74	104.126	83	53.378	29	77.284	61	153.594	68	121.049	63	118.83	26	70.836	35	102.869	63	105.547	55	97.039	75	118.419	19	100.558	31	115.73	48	88.6	39	147.131	32	70.807	18	84.824	32	71.731	30	104.133	37	103.85	78	63.578	34	113.389	34	101.453	72	89.176	60	92.043	50	103.949	48	77.786	54	61.642	28	82.929	53	86.684	46	61.769	44	85.028	41	96.393	65	104.717	35	79.77	51	75.256	48	43.566	19	77.986	41	88.281	57
yitM	1182448	1183032	0	2.35	2	1.903	2	2.066	2	4.063	2	0.898	1	3.615	2	4.26	4	2.062	2	7.905	7	3.574	3	0	0	0	0	2.966	2	7.686	5	1.007	1	3.774	4	3.099	3	5.202	5	4.58	3	3.152	3	5.62	3	0	0	0	0	8.393	5	1.354	1	0	0	3.219	3	0	0	2.69	1	0	0	1.884	1	0	0	3.262	1	0	0	3.966	2	0	0	1.104	1	3.102	2	0	0	0	0	3.698	3	3.053	2	3.592	2	2.389	2	1.826	1	0	0	4.689	3	1.164	1	3.44	2	1.23	1	2.481	1	5.189	4	1.3	1	3.803	2	0	0	3.854	3
yitO	1183029	1183958	0	0.72	1	0.583	1	0	0	0	0	0.55	1	0	0	0.652	1	0.631	1	2.075	3	0.729	1	0	0	1.63	2	0.908	1	0	0	0	0	0.578	1	0	0	1.274	2	0	0	1.287	2	2.294	2	0	0	0	0	0	0	2.488	3	0	0	0.657	1	0	0	0	0	0	0	1.154	1	0	0	0	0	1.346	1	0	0	0	0	0.676	1	0	0	0	0	0.716	1	0.755	1	0.935	1	1.1	1	0	0	0	0	0.795	1	0	0	0	0	0	0	0.753	1	0	0	0	0	0	0	0	0	0.966	1	0	0
yitP	1183943	1184479	0	0	0	1.043	1	0	0	0	0	2.955	3	0	0	0	0	0	0	0	0	0	0	2.249	1	1.46	1	0	0	0	0	1.104	1	0	0	0	0	0	0	0	0	0	0	0	0	0	0	0	0	0	0	1.485	1	0	0	0	0	5.668	1	0	0	0	0	0	0	0	0	0	0	0	0	0	0	0	0	0	0	1.701	1	0	0	0	0	0	0	0	0	0	0	0	0	0	0	1.423	1	0	0	0	0	0	0	1.349	1	0	0	0	0	0	0	0	0	0	0	2.817	2
yitS	1187700	1188551	0	28.396	36	37.674	59	36.752	53	46.36	34	55.463	92	67.937	56	86.497	121	42.912	62	43.962	58	28.783	36	46.793	34	50.927	57	77.641	78	65.003	63	36.495	54	31.032	49	33.968	49	32.124	46	29.713	29	33.852	48	40.234	32	19.252	18	20.353	8	30.418	27	39.083	43	27.774	26	33.13	46	34.694	10	23.474	13	21.474	16	24.027	19	35.832	14	32.845	15	22.133	15	22.626	17	23.5	15	23.716	32	30.186	29	29.703	16	45.493	58	41.367	50	29.717	29	34.959	29	32.074	40	35.539	29	28.743	33	33.567	32	37.509	48	35.787	31	30.543	37	34.974	21	32.215	37	33.164	38	34.462	27	47.646	45	30.175	35
yizC	1190036	1190233	0	81.075	20	95.168	29	49.893	14	91.098	13	127.029	41	137.163	22	95.518	26	110.269	31	105.174	27	86.288	21	70.73	10	91.835	20	97.196	19	121.961	23	93.779	27	81.369	25	71.253	20	96.901	27	63.187	12	94.235	26	38.77	6	93.444	17	65.374	5	57.898	10	88.752	19	93.328	17	114.744	31	0	0	46.399	5	62.077	9	71.49	11	65.767	5	56.267	5	45.499	6	47.881	7	32.205	4	60.941	16	112.339	21	57.243	6	72.558	18	51.022	12	68.461	13	92.929	15	82.418	20	75.576	12	67.143	15	102.427	19	76.305	19	124.589	21	97.576	23	94.15	11	89.491	20	116.616	26	78.714	12	108.829	20	119.63	27
yitU	1190490	1191302	0	67.115	81	94.578	141	80.127	110	100.263	70	93.725	148	95.577	75	114.89	153	109.059	150	109.876	138	85.666	102	82.406	57	87.284	93	86.786	83	97.547	90	63.894	90	79.832	120	71.363	98	84.361	115	67.805	63	66.674	90	64.717	49	69.658	62	80.174	30	65.089	55	73.518	77	90.892	81	77.926	103	76.532	21	77.767	41	78.95	56	66.42	50	59.148	22	62.105	27	82.15	53	75.498	54	62.536	38	70.067	90	72.166	66	81.903	42	76.625	93	69.526	80	71.043	66	77.244	61	75.807	90	75.95	59	71.365	78	72.725	66	73.058	89	63.058	52	88.449	102	90.972	52	67.68	74	76.092	83	80.445	60	73.406	66	71.545	79
yjzD	1204731	1204916	0	842.291	192	955.32	269	964.167	250	690.098	91	888.521	265	809.655	120	735.511	185	843.022	219	923.195	219	818.187	184	887.907	116	949.104	191	791.656	143	619.757	108	935.933	249	951.014	270	925.308	240	916.601	236	894.64	157	847.221	216	1391.56	199	1493.07	251	1344.2	95	1334.6	213	1061.57	210	956.519	161	1257.77	314	1369.97	71	1355.73	135	1246.54	167	1146.42	163	1366.51	96	1412.68	116	1181.73	144	1362.03	184	1289.53	148	1261.3	306	1117.31	193	1218.32	118	1478.82	339	1219.35	265	1191.11	209	1079.42	161	909.754	204	988.264	145	1123.84	232	1149.29	197	947.455	218	1431.76	223	1340.61	292	991.099	107	1171.85	242	1344.52	277	1270.66	179	942.187	160	1064.47	222
yjzB	1207818	1208057	0	3.202	1	2.593	1	5.631	2	0	0	4.895	2	4.925	1	0	0	2.81	1	0	0	9.738	3	5.588	1	0	0	4.041	1	4.189	1	0	0	0	0	8.443	3	0	0	0	0	11.453	4	0	0	4.342	1	0	0	0	0	3.69	1	0	0	0	0	0	0	0	0	0	0	5.134	1	0	0	0	0	0	0	5.404	1	0	0	3.009	1	4.226	1	0	0	3.184	1	0	0	4.16	1	4.894	1	3.255	1	4.975	1	3.536	1	0	0	0	0	0	0	0	0	20.285	3	0	0	0	0	0	0	0	0	3.5	1
trpS	1218113	1219105	0	158.611	236	204.027	375	195.569	331	187.049	161	215.226	419	177.79	172	218.052	358	163.946	278	173.079	268	189.382	278	201.696	172	191.841	252	173.866	205	177.586	202	177.36	308	197.499	366	213.818	362	183.265	308	192.058	220	191.687	319	111.415	104	127.584	140	132.23	61	159.345	166	183.542	237	172.024	189	191.464	312	242.397	82	212.314	138	184.109	161	178.864	166	211.53	97	102.615	55	165.955	132	170.106	150	170.86	128	202.072	320	198.667	224	208.791	132	202.497	303	222.052	315	203.434	233	201.316	196	185.833	272	191.08	183	189.241	255	199.31	223	159.799	240	200.658	204	210.305	299	202.922	143	215.136	290	204.494	275	183.791	169	194.864	216	188.052	256
yjbE	1228135	1228791	0	2.076	2	1.681	2	3.65	4	0	0	1.587	2	0	0	0	0	1.822	2	0	0	3.157	3	3.622	2	2.352	2	0	0	2.716	2	2.668	3	3.334	4	1.825	2	5.514	6	5.394	4	4.641	5	6.619	4	2.815	2	3.348	1	2.965	2	1.196	1	4.218	3	2.844	3	4.566	1	0	0	3.533	2	1.664	1	3.368	1	5.763	2	3.884	2	0	0	2.062	1	0.975	1	0	0	2.443	1	6.193	6	3.266	3	0	0	1.586	1	8.442	8	4.838	3	2.293	2	2.761	2	6.171	6	4.558	3	3.259	3	4.384	2	4.583	4	2.297	2	1.68	1	1.393	1	7.942	7
yizD	1233133	1233300	0	0	0	4.051	1	0	0	0	0	3.824	1	7.696	1	4.535	1	0	0	4.808	1	0	0	0	0	0	0	0	0	0	0	0	0	0	0	0	0	0	0	0	0	0	0	0	0	0	0	0	0	0	0	0	0	0	0	0	0	0	0	0	0	0	0	0	0	0	0	13.891	1	0	0	0	0	0	0	4.702	1	0	0	0	0	0	0	0	0	0	0	0	0	0	0	0	0	0	0	0	0	0	0	0	0	0	0	0	0	0	0	0	0	0	0	0	0	0	0
yjbH	1233614	1234513	0	118.417	159	104.303	173	121.126	185	106.857	83	121.812	214	104.235	91	142.414	211	123.513	189	120.946	169	112.48	149	122.15	94	124.009	147	113.721	121	121.776	125	125.709	197	121.985	204	125.67	192	134.51	204	124.794	129	121.19	182	148.393	125	106.035	105	88.878	37	104.244	98	81.528	95	91.783	91	106.764	157	68.79	21	76.72	45	91.238	72	112.237	94	91.829	38	105.442	51	97.523	70	101.791	81	115.377	78	106.364	152	106.144	108	91.146	52	122.195	165	133.578	171	118.038	122	144.551	127	109.021	144	109.922	95	112.665	137	121.822	123	127.645	173	129.708	119	123.149	158	119.509	76	121.667	148	129.372	157	112.076	93	111.967	112	102.566	126
yjbI	1234510	1234908	0	149.864	84	128.542	89	131.75	84	101.775	33	136.358	100	126.222	46	177.856	110	176.902	113	164.581	96	132.013	73	105.839	34	151.565	75	103.566	46	151.694	65	139.106	91	126.056	88	134.844	86	132.68	84	118.189	51	138.778	87	173.475	61	130.635	54	166.877	29	147.794	58	129.517	63	147.386	61	112.403	69	149.096	19	93.935	23	115.354	38	177.339	62	109.99	19	123.819	25	163.535	49	147.511	49	155.913	44	140.81	84	134.199	57	142.763	34	157.894	89	174.03	93	127.476	55	185.409	68	125.141	69	146.906	53	173.363	88	166.082	70	139.633	79	101.833	39	169.91	91	135.611	36	145.729	74	173.711	88	144.346	50	170.033	71	161.851	83
yjbJ	1235163	1235708	0	275.943	218	296.14	289	302.68	272	304.149	139	278.623	288	239.456	123	284.493	248	370.974	334	358.817	295	309.21	241	298.157	135	334.071	233	327.459	205	317.908	192	272.221	251	292.697	288	290.347	261	451.623	403	325.549	198	336.126	297	28.248	14	73.804	43	167.388	41	251.297	139	300.468	206	287.991	168	284.321	246	328.479	59	278.172	96	269.216	125	253.669	125	230.002	56	59.736	17	279.409	118	262.71	123	284.087	113	299.709	252	325.727	195	280.033	94	290.757	231	261.549	197	330.526	201	311.452	161	283.086	220	300.884	153	282.338	202	309.731	184	312.251	249	348.278	188	298.059	225	267.261	100	252.893	181	344.528	246	301.09	147	336.422	198	244.881	177
yjbK	1235912	1236484	0	123.772	103	99.225	102	126.771	120	95.555	46	109.293	119	105.346	57	100.191	92	141.295	134	110.853	96	120.586	99	111.125	53	114.337	84	101.602	67	92.742	59	102.961	100	98.412	102	87.655	83	123.411	116	117.067	75	102.069	95	26.817	14	30.959	19	65.889	17	78.95	46	90.005	65	89.507	55	86.681	79	158.562	30	115.535	42	116.544	57	94.401	49	120.873	31	36.695	11	98.909	44	105.438	52	95.468	40	81.293	72	79.289	50	87.673	31	84.84	71	99.572	79	113.961	73	135.9	74	81.845	67	80.278	43	99.518	75	102.275	64	108.335	91	130.144	74	96.835	77	124.324	49	94.176	71	89.082	67	87.501	45	114.525	71	90.626	69
yjbP	1239387	1240121	0	9.216	10	9.699	13	8.102	10	4.779	3	9.157	13	8.504	6	11.693	14	11.321	14	7.97	9	2.802	3	9.648	6	9.395	9	12.793	11	15.671	13	4.738	6	7.399	10	12.959	16	10.607	13	5.985	5	6.592	8	10.283	7	14.995	12	8.917	3	9.214	7	5.31	5	4.992	4	4.207	5	12.16	3	10.548	5	9.408	6	10.342	7	0	0	7.675	3	10.344	6	6.22	4	12.813	7	10.391	12	9.729	8	10.845	5	11.913	13	7.733	8	13.169	11	8.45	6	12.179	13	8.591	6	11.194	11	7.353	6	10.956	12	4.046	3	13.502	14	0	0	10.172	10	6.118	6	5.965	4	7.422	6	9.065	9
cotZ	1249442	1249888	0	0	0	1.274	1	0	0	0	0	0	0	0	0	1.426	1	0	0	0	0	0	0	2.746	1	0	0	0	0	0	0	0	0	0	0	0	0	0	0	0	0	0	0	0	0	0	0	0	0	0	0	0	0	0	0	0	0	0	0	0	0	0	0	0	0	0	0	0	0	0	0	0	0	0	0	0	0	0	0	0	0	1.565	1	1.651	1	0	0	0	0	0	0	0	0	0	0	0	0	0	0	0	0	0	0	0	0	0	0	0	0	0	0	0	0	0	0
cotY	1250016	1250504	0	0	0	0	0	0	0	0	0	0	0	0	0	2.586	2	1.252	1	0	0	0	0	4.978	2	0	0	0	0	0	0	0	0	0	0	2.507	2	0	0	0	0	1.275	1	0	0	0	0	0	0	0	0	0	0	0	0	0	0	0	0	0	0	0	0	0	0	4.629	1	0	0	0	0	0	0	0	0	0	0	0	0	0	0	0	0	0	0	0	0	0	0	0	0	2.216	1	0	0	1.897	1	0	0	0	0	0	0	0	0	0	0	0	0	0	0	0	0	0	0
cotX	1250656	1251174	0	0	0	0	0	0	0	0	0	0	0	0	0	0	0	0	0	0	0	0	0	0	0	0	0	0	0	1.749	1	1.146	1	0	0	2.35	2	3.551	3	0	0	1.196	1	4.263	2	0	0	4.313	1	0	0	0	0	0	0	0	0	0	0	0	0	0	0	2.144	1	0	0	3.712	1	0	0	0	0	0	0	0	0	0	0	0	0	0	0	1.402	1	0	0	0	0	1.359	1	0	0	0	0	0	0	0	0	0	0	0	0	0	0	1.476	1	0	0	0	0	0	0	0	0
cotW	1251273	1251590	0	0	0	0	0	0	0	7.965	2	0	0	3.543	1	0	0	0	0	0	0	0	0	0	0	0	0	0	0	0	0	1.974	1	0	0	2.025	1	0	0	0	0	0	0	0	0	0	0	0	0	0	0	0	0	0	0	0	0	0	0	0	0	3.92	1	0	0	0	0	0	0	0	0	0	0	0	0	0	0	0	0	0	0	2.291	1	0	0	0	0	0	0	0	0	0	0	0	0	0	0	0	0	0	0	0	0	4.865	1	0	0	0	0	0	0	0	0	0	0
cotV	1251631	1252017	0	1.846	1	0	0	0	0	0	0	0	0	0	0	0	0	3.239	2	1.774	1	0	0	0	0	0	0	0	0	0	0	1.581	1	0	0	0	0	0	0	0	0	1.65	1	0	0	0	0	0	0	0	0	0	0	0	0	0	0	0	0	0	0	6.281	2	0	0	0	0	0	0	0	0	0	0	0	0	0	0	0	0	0	0	0	0	0	0	0	0	0	0	0	0	2.868	1	0	0	0	0	0	0	0	0	1.932	1	0	0	0	0	0	0	0	0	0	0	0	0
yjcD	1253713	1255866	0	69.382	229	57.148	233	63.659	239	55.517	106	60.67	262	61.043	131	42.56	155	70.185	264	61.139	210	61.42	200	59.207	112	59.028	172	43.969	115	36.461	92	65.158	251	55.22	227	56.982	214	72.424	270	75.167	191	59.325	219	39.601	82	55.05	134	59.61	61	51.062	118	49.575	142	50.058	122	55.329	200	41.311	31	52.018	75	53.613	104	48.088	99	47.188	48	43.736	52	55.543	98	60.836	119	52.353	87	58.358	205	55.975	140	51.34	72	56.339	187	62.921	198	61.402	156	47.692	103	54.207	176	53.661	114	53.194	159	52.782	131	58.231	194	63.409	143	57.074	180	63.971	100	61.869	185	61.011	182	50.497	103	61.817	152	62.588	189
yjcF	1256436	1256858	0	102.01	61	77.166	57	82.329	56	72.271	25	171.27	134	203.189	79	266.737	176	132.066	90	139.805	87	77.973	46	131.303	45	107.972	57	168.828	80	212.189	97	84.538	59	67.135	50	79.364	54	151.016	102	67.339	31	80.74	54	45.316	17	47.619	21	43.15	8	85.986	36	75.153	39	61.148	27	77.875	51	73.554	10	95.705	25	76.826	27	67.027	25	70.54	13	46.424	10	75.079	24	79.01	28	56.464	17	64.422	41	94.894	43	62.973	16	64.854	39	40.343	23	91.245	42	86.895	34	68	40	88.336	34	84.943	46	57.822	26	72.897	44	85.662	35	57.755	33	88.273	25	71.99	39	70.311	38	83.887	31	78.567	35	65.801	36
yjcG	1256862	1257377	0	118.41	88	142.697	131	144.317	122	111.649	48	195.398	190	213.158	103	359.737	295	204.262	173	179.726	139	98.2	72	112.693	48	193.566	127	224.14	132	228.816	130	86.467	75	66.982	62	81.596	69	115.554	97	83.895	48	89.027	74	72.925	34	52.912	29	60.759	14	65.342	34	79.076	51	71.069	39	86.003	70	82.857	14	73.926	24	73.263	32	101.391	47	69.856	16	67.237	18	47.825	19	106.712	47	74.83	28	93.557	74	56.822	32	82.338	26	76.267	57	100.205	71	90.898	52	117.215	57	65.657	48	94.073	45	112.921	76	64.419	36	95.98	72	100.434	51	116.88	83	110.801	39	72.778	49	84.861	57	74.029	34	97.534	54	95.596	65
yjcH	1257414	1258136	0	90.025	96	99.449	131	105.525	128	119.959	74	177.032	247	223.554	155	317.849	374	167.041	203	152.289	169	90.301	95	98.173	60	124.279	117	175.144	148	214.668	175	89.187	111	82.822	110	71.701	87	141.14	170	85.267	70	63.722	76	73.245	49	50.863	40	63.517	21	73.666	55	79.964	74	83.819	66	82.201	96	98.991	24	77.281	36	84.566	53	91.71	61	97.369	32	80.701	31	54.381	31	77.535	49	104.302	56	63.44	72	64.351	52	52.969	24	66.207	71	60.983	62	80.405	66	85.99	60	86.75	91	91.786	63	83.875	81	93.532	75	79.897	86	80.975	59	77.531	79	97.02	49	64.177	62	78.856	76	78.906	52	86.856	69	76.873	75
yjcK	1260811	1261356	0	5.063	4	6.148	6	1.113	1	4.376	2	12.577	13	9.734	5	8.03	7	12.218	11	12.163	10	1.283	1	11.043	5	7.169	5	6.389	4	3.312	2	11.93	11	11.179	11	10.012	9	12.327	11	6.577	4	1.132	1	10.088	5	10.298	6	0	0	1.808	1	4.376	3	6.857	4	6.935	6	38.972	7	2.898	1	4.307	2	4.059	2	0	0	17.57	5	0	0	2.136	1	5.028	2	5.947	5	8.352	5	5.958	2	3.776	3	9.294	7	6.578	4	7.738	4	7.721	6	5.9	3	8.386	6	1.683	1	10.032	8	12.968	7	6.624	5	16.036	6	5.589	4	7.003	5	8.193	4	6.796	4	6.918	5
yjcL	1261426	1262616	0	2.226	4	1.802	4	2.446	5	2.886	3	2.977	7	2.568	3	3.026	6	1.465	3	1.069	2	2.256	4	0.971	1	1.261	2	3.511	5	5.823	8	2.384	5	0.894	2	2.445	5	0.985	2	3.614	5	3.483	7	3.548	4	1.509	2	1.795	1	0	0	0.641	1	0.754	1	2.54	5	7.343	3	0	0	0.947	1	2.676	3	3.611	2	0	0	2.082	2	0.939	1	3.316	3	2.614	5	0	0	7.858	6	2.767	5	1.167	2	0.723	1	0	0	3.96	7	1.729	2	1.843	3	1.48	2	2.756	5	3.258	4	1.747	3	2.35	2	0.614	1	2.463	4	0.9	1	2.988	4	3.041	5
yjcM	1263702	1264931	0	125.945	234	128.1	294	95.107	201	114.441	123	52.243	127	19.039	23	10.243	21	68.953	146	93.612	181	165.304	303	131.475	140	53.04	87	31.244	46	16.193	23	123.591	268	132.668	307	151.84	321	85.296	179	184.569	264	173.722	361	347.465	405	375.855	515	246.509	142	172.196	224	143.267	231	130.475	179	138.097	281	130.203	55	141.692	115	128.21	140	136.338	158	87.321	50	277.911	186	140.958	140	134.411	148	86.589	81	124.911	247	128.559	181	155.808	123	85.098	159	104.439	185	115.371	165	128.32	156	129.673	237	147.171	176	130.156	219	146.016	204	133.839	251	77.984	99	140.82	250	120.461	106	119.415	201	128.631	216	129.768	149	104.036	144	128.833	219
yjdB	1269733	1270080	0	6.239	3	8.417	5	3.656	2	3.595	1	7.947	5	3.198	1	3.769	2	3.649	2	3.997	2	2.108	1	14.513	4	4.711	2	2.624	1	8.161	3	12.472	7	3.339	2	10.966	6	3.682	2	8.103	3	1.859	1	9.944	3	5.639	2	6.707	1	8.91	3	4.792	2	5.632	2	7.595	4	0	0	9.521	2	0	0	3.334	1	0	0	5.773	1	7.78	2	0	0	8.26	2	5.862	3	2.744	1	4.894	1	10.339	5	4.362	2	0	0	3.178	1	2.114	1	9.692	3	13.777	6	5.531	2	2.06	1	9.13	3	4.353	2	4.391	1	13.772	6	11.504	5	3.365	1	11.166	4	0	0
yjdG	1276337	1276843	0	20.573	15	12.213	11	14.469	12	14.225	6	9.434	9	4.219	2	6.215	5	4.814	4	26.358	20	20.853	15	7.179	3	7.768	5	10.385	6	3.588	2	21.152	18	8.809	8	19.286	16	14.571	12	17.815	10	22.072	18	50.282	23	31.615	17	17.694	4	9.794	5	7.902	5	11.144	6	13.775	11	6.032	1	21.977	7	9.334	4	19.789	9	8.9	2	22.844	6	12.828	5	6.943	3	2.724	1	9.021	7	10.859	6	9.684	3	15.002	11	8.631	6	10.69	6	2.096	1	16.731	12	19.177	9	10.601	7	16.415	9	12.229	9	16.058	8	12.918	9	11.583	4	12.111	8	16.692	11	13.316	6	9.205	5	5.996	4
yjdH	1277062	1277457	0	0	0	1.456	1	1.582	1	3.11	1	0	0	0	0	0	0	1.579	1	0	0	0	0	0	0	0	0	0	0	0	0	0	0	0	0	0	0	0	0	0	0	0	0	0	0	0	0	0	0	0	0	0	0	0	0	0	0	0	0	0	0	0	0	0	0	0	0	4.994	1	0	0	0	0	0	0	0	0	0	0	0	0	0	0	0	0	0	0	0	0	0	0	0	0	0	0	0	0	0	0	0	0	1.883	1	0	0	0	0	0	0	0	0	2.415	1	1.966	1
yjzH	1278205	1278399	0	28.925	7	36.797	11	32.695	9	71.432	10	9.475	3	25.421	4	7.49	2	32.633	9	51.619	13	37.696	9	50.469	7	32.764	7	20.858	4	10.811	2	53.108	15	63.037	19	47.211	13	58.534	16	64.41	12	36.946	10	204.189	31	100.856	18	79.967	6	41.313	7	57.139	12	39.173	7	37.731	10	0	0	18.919	2	49.216	7	46.374	7	67.04	5	103.241	9	54.11	7	55.78	8	41.036	5	23.295	6	38.171	7	9.725	1	65.744	16	52.01	12	48.314	9	31.576	5	54.608	13	51.359	8	54.754	12	65.943	12	24.563	6	54.429	9	77.842	18	26.174	3	50.173	11	64.008	14	33.432	5	38.827	7	63.231	14
yjdJ	1278565	1278894	0	17.669	8	16.091	9	5.825	3	3.818	1	1.688	1	0	0	2.002	1	1.938	1	14.856	7	8.955	4	7.707	2	7.505	3	2.787	1	2.889	1	7.569	4	5.32	3	7.764	4	1.955	1	17.213	6	5.924	3	3.521	1	5.99	2	28.494	4	12.618	4	7.635	3	2.991	1	8.067	4	9.714	1	5.056	1	7.516	2	7.082	2	7.166	1	24.525	4	8.263	2	7.453	2	8.773	2	6.225	3	11.658	4	0	0	8.785	4	6.95	3	11.477	4	23.627	7	13.471	6	6.863	2	7.316	3	17.623	6	2.188	1	3.232	1	6.934	3	4.663	1	9.751	4	7.331	3	3.574	1	11.859	4	2.414	1
ctaO	1279514	1280503	0	4.719	7	2.729	5	4.742	8	4.662	4	3.092	6	5.185	5	1.222	2	4.141	7	5.831	9	5.467	8	5.882	5	1.527	2	0	0	4.41	5	4.621	8	2.165	4	5.333	9	1.791	3	7.006	8	12.056	20	79.526	74	19.198	21	15.222	7	14.444	15	3.884	5	5.478	6	7.387	12	20.758	7	6.173	4	8.03	7	5.404	5	4.375	2	72.993	39	7.567	6	2.275	2	9.373	7	9.502	15	6.228	7	6.347	4	4.023	6	2.121	3	7.883	9	4.121	4	4.112	6	8.38	8	5.956	8	8.069	9	2.004	3	7.894	8	8.467	12	7.118	5	5.954	8	5.222	7	7.637	7	1.81	2	6.632	9
cotT	1280626	1280949	0	0	0	1.826	1	5.948	3	0	0	0	0	0	0	2.044	1	1.979	1	2.167	1	0	0	0	0	2.555	1	0	0	5.9	2	0	0	1.811	1	1.982	1	3.993	2	0	0	0	0	0	0	0	0	0	0	0	0	2.599	1	0	0	0	0	0	0	0	0	0	0	0	0	0	0	0	0	0	0	0	0	0	0	0	0	0	0	0	0	0	0	0	0	0	0	0	0	0	0	0	0	0	0	0	0	0	0	0	0	0	0	0	0	0	0	0	0	0	0	0	0	0	0
yjfA	1282571	1283044	0	29.516	20	19.115	16	18.164	14	15.307	6	12.407	11	13.619	6	14.712	11	16.835	13	34.035	24	19.446	13	15.45	6	13.373	8	20.486	11	15.444	8	20.232	16	18.959	16	15.564	12	33.971	26	17.253	9	22.431	17	0	0	4.002	2	19.04	4	16.863	8	25.508	15	5.996	3	9.433	7	6.491	1	37.162	11	10.044	4	23.66	10	9.577	2	4.097	1	16.564	6	2.49	1	14.656	5	8.32	6	11.685	6	20.84	6	19.078	13	29.41	19	19.172	10	27.065	12	15.002	10	22.928	10	19.555	12	11.776	6	24.855	17	19.439	9	13.9	9	12.464	4	21.177	13	17.962	11	14.328	6	7.924	4	19.356	12
yjfB	1283169	1283336	0	115.088	23	186.336	46	162.763	37	198.948	23	122.381	32	115.439	15	154.184	34	144.894	33	177.907	37	121.728	24	148.423	17	170.037	30	202.066	32	163.637	25	184.356	43	108.475	27	153.917	35	305.675	69	142.993	22	111.847	25	7.976	1	33.925	5	64.557	4	92.909	13	121.085	21	121.978	18	155.344	34	220.088	10	126.002	11	136.223	16	80.223	10	178.598	11	13.891	1	84.244	9	168.866	20	168.952	17	230.375	49	138.669	21	117.766	10	169.176	34	131.21	25	104.009	16	137.651	18	106.821	21	69.967	9	160.235	29	119.779	18	94.189	19	124.497	17	115.208	22	84.521	8	165.699	30	160.557	29	153.841	19	120.902	18	153.137	28
yjgA	1284371	1284769	0	49.955	28	43.329	30	32.937	21	30.841	10	54.543	40	104.27	38	153.603	95	50.096	32	42.86	25	23.509	13	43.581	14	48.501	24	63.04	28	154.028	66	35.159	23	38.676	27	31.359	20	34.75	22	39.396	17	43.069	27	48.346	17	55.641	23	46.035	8	38.223	15	32.893	16	21.745	9	22.806	14	15.694	2	36.757	9	42.499	14	20.022	7	52.1	9	59.433	12	23.362	7	45.156	15	24.804	7	23.468	14	32.961	14	16.796	4	35.482	20	33.683	18	37.084	16	19.086	7	34.459	19	49.893	18	41.371	21	21.353	9	19.443	11	20.889	8	41.077	22	48.971	13	33.478	17	29.61	15	23.095	8	47.897	20	17.55	9
yjgB	1284870	1285445	0	0	0	1.935	2	3.152	3	4.131	2	24.659	27	110.27	60	312.97	289	1.049	1	6.89	6	2.422	2	6.255	3	14.889	11	104.049	69	292.299	187	1.024	1	0.959	1	1.05	1	0	0	0	0	0	0	0	0	0	0	0	0	0	0	0	0	0	0	0	0	0	0	0	0	2.033	1	0	0	0	0	0	0	0	0	0	0	0	0	0	0	0	0	0	0	7.129	6	2.507	2	0	0	0	0	0	0	0	0	1.319	1	0	0	0	0	1.749	1	0	0	0	0	0	0	0	0	0	0	0	0	0	0
yjiA	1290675	1290953	0	21.439	8	17.356	8	28.271	12	23.163	5	22.53	11	32.973	8	14.572	6	11.758	5	15.451	6	21.731	8	23.379	5	30.355	10	27.055	8	21.033	6	9.185	4	34.427	16	9.421	4	16.608	7	10.443	3	14.376	6	34.174	8	10.901	3	8.644	1	3.828	1	15.44	5	10.888	3	12.235	5	23.574	2	24.539	4	18.239	4	25.779	6	8.696	1	7.439	1	10.026	2	0	0	21.291	4	7.554	3	31.828	9	25.229	4	34.643	13	8.433	3	17.407	5	24.574	6	19.07	7	37.472	9	8.878	3	10.692	3	31.859	12	7.844	2	22.437	8	5.658	1	26.623	9	8.895	3	30.355	7	17.986	5	8.787	3
yjzI	1293776	1293964	0	47.285	11	20.879	6	60.464	16	37.154	5	36.139	11	13.223	2	31.165	8	37.719	10	53.698	13	34.857	8	45.002	6	38.953	8	37.972	7	33.738	6	33.148	9	17.257	5	30.223	8	38.057	10	22.334	4	26.903	7	68.52	10	34.972	6	41.594	3	30.698	5	29.72	6	46.572	8	58.875	15	18.907	1	68.882	7	7.314	1	20.675	3	111.583	8	11.933	1	48.247	6	58.026	8	25.613	3	44.428	11	34.036	6	10.117	1	17.098	4	67.63	15	39.091	7	13.139	2	48.068	11	13.357	2	52.213	11	45.732	8	25.552	6	69.203	11	67.48	15	45.381	5	42.704	9	57.074	12	69.557	10	57.701	10	37.587	8
yjkA	1294996	1295748	0	23.356	26	29.816	41	18.953	24	24.846	16	24.03	35	17.961	13	21.167	26	21.282	27	25.033	29	20.942	23	31.347	20	26.456	26	21.539	19	18.801	16	30.017	39	22.359	31	22.105	28	30.221	38	26.837	23	34.536	43	25.774	18	34.106	28	26.076	9	21.811	17	28.983	28	24.331	20	29.528	36	0	0	22.62	11	29.041	19	23.043	16	26.233	9	32.419	13	28.567	17	16.673	11	17.842	10	16.037	19	22.523	19	12.685	6	19.652	22	27.324	29	22.173	19	23.339	17	27.395	30	26.517	19	23.806	24	17.919	15	23.139	26	30.238	23	17.862	19	36.037	19	25.781	26	37.769	38	27.618	19	27.734	23	33.383	34
yjkB	1295748	1296500	0	30.542	34	21.816	30	30.01	38	27.952	18	25.403	37	20.724	15	18.724	23	20.494	26	25.033	29	28.227	31	29.78	19	22.385	22	31.741	28	18.801	16	23.86	31	21.638	30	20.526	26	23.064	29	31.505	27	24.095	30	28.638	20	20.707	17	8.692	3	25.66	20	31.054	30	23.114	19	27.068	33	31.609	8	22.62	11	24.455	16	12.962	9	32.062	11	37.406	15	10.083	6	15.158	10	17.842	10	27.853	33	28.451	24	31.713	15	28.584	32	29.208	31	32.676	28	28.83	21	29.222	32	33.495	24	25.79	26	31.06	26	22.249	25	27.609	21	33.844	36	30.347	16	22.806	23	23.854	24	24.711	17	27.734	23	24.546	25
yjlA	1296620	1297594	0	47.266	69	58.782	106	37.337	62	63.945	54	40.837	78	29.5	28	20.487	33	34.262	57	50.027	76	50.687	73	44.223	37	34.141	44	30.256	35	34.05	38	53.998	92	59.95	109	43.948	73	38.208	63	49.829	56	42.873	70	53.504	49	56.66	61	37.56	17	40.114	41	37.889	48	46.385	50	35.652	57	39.169	13	26.658	17	43.125	37	37.34	34	60.013	27	58.951	31	42.287	33	54.326	47	55.782	41	47.629	74	51.527	57	53.203	33	40.189	59	47.421	66	55.175	62	56.532	54	43.871	63	63.855	60	55.974	74	62.857	69	47.505	70	67.171	67	62.37	87	43.391	30	44.612	59	55.329	73	57.64	52	59.768	65	56.154	75
yjnA	1312851	1313615	0	0.883	1	2.146	3	0	0	0	0	0.675	1	0	0	0	0	0	0	1.698	2	0	0	0	0	0	0	4.459	4	1.156	1	0	0	0	0	2.329	3	3.911	5	2.295	2	0.79	1	0	0	0	0	0	0	0	0	2.036	2	3.589	3	0.807	1	0	0	0	0	3.006	2	1.416	1	0	0	2.452	1	0	0	0	0	1.755	1	0	0	0	0	0	0	0	0	0.927	1	0	0	0	0	1.796	2	4.118	3	0.976	1	0	0	0	0	0	0	0.925	1	0	0	0.975	1	0.977	1	0	0	1.186	1	0.966	1
yjoA	1313840	1314304	0	301.408	200	290.36	238	298.098	225	268.331	103	357.065	310	275.822	119	316.861	232	427.131	323	325.833	225	323.843	212	349.724	133	336.287	197	329.011	173	315.415	160	312.482	242	283.141	234	252.972	191	385.594	289	266.227	136	247.927	184	86.48	36	71.522	35	106.936	22	101.165	47	227.49	131	204.095	100	207.784	151	152.456	23	217.343	63	258.985	101	217.451	90	200.488	41	96.223	23	262.182	93	256.835	101	224.49	75	291.694	206	250.583	126	187.983	53	260.753	174	289.267	183	234.937	120	283.29	123	284.951	186	276.281	118	251.279	151	260.539	130	250.828	168	266.879	121	269.698	171	254.558	80	297.764	179	308.477	185	263.369	108	254.889	126	316.26	192
yjpA	1317157	1317414	0	52.885	18	59.461	25	36.161	14	40.631	8	44.911	20	31.631	7	26.626	10	30.937	12	39.525	14	29.78	10	46.137	9	33.279	10	55.614	15	7.686	2	50.347	20	25.949	11	49.06	19	39.017	15	26.714	7	28.896	11	98.348	21	67.726	17	56.857	6	12.589	3	47.397	14	35.81	9	37.557	14	90.458	7	33.628	5	44.991	9	75.365	16	19.066	2	65.249	8	10.992	2	24.788	5	46.683	8	41.408	15	46.526	12	55.318	8	61.352	21	24.653	8	49.619	13	26.941	6	47.787	16	18.258	4	38.931	12	58.607	15	46.571	16	51.599	12	36.897	12	49.627	8	64.861	20	68.266	21	52.296	11	47.325	12	28.901	9
yjqA	1318528	1318905	0	109.907	58	99.712	65	74.965	45	52.411	16	81.105	56	87.433	30	78.997	46	133.021	80	81.94	45	103.721	54	69.433	21	98.736	46	64.565	27	71.884	29	63.321	39	112.588	74	73.276	44	107.37	64	91.072	37	105.044	62	93.637	31	107.918	42	128.35	21	73.075	27	67.69	31	94.952	37	81.322	47	108.351	13	60.73	14	64.484	20	66.837	22	61.486	10	94.688	18	95.71	27	57.554	18	101.618	27	65.877	37	95.025	38	93.656	21	81.025	43	95.403	48	78.776	32	81.088	28	94.39	49	88.321	30	102.529	49	98.28	39	82.602	44	108.16	39	85.275	43	80.02	20	83.667	40	85.962	41	104.254	34	89.027	35	74.562	36
xkdA	1320570	1321166	0	10.349	9	21.41	23	14.153	14	23.853	12	16.698	19	17.685	10	14.59	14	15.135	15	15.469	14	16.318	14	16.051	8	15.63	12	8.707	6	10.529	7	15.764	16	14.772	16	22.233	22	15.271	15	20.911	14	18.506	18	5.499	3	3.118	2	33.379	9	16.424	10	17.225	13	21.802	14	19.949	19	25.288	5	21.059	8	9.783	5	12.905	7	0	0	6.384	2	23.662	11	15.522	8	11.419	5	12.965	12	24.279	16	13.532	5	24.012	21	15.679	13	19.42	13	31.632	18	10.52	9	14.292	8	19.046	15	13.763	9	20.506	18	21.878	13	24.068	20	24.279	10	17.77	14	21.629	17	27.91	15	18.522	12	25.137	20
xre	1321329	1321670	0	201.479	95	202.593	118	147.294	79	164.979	45	209.102	129	228.33	70	123.011	64	214.012	115	169.15	83	144.031	67	222.027	60	192.184	80	163.259	61	160.906	58	236.23	130	226.475	133	180.798	97	229.073	122	162.535	59	153.594	81	202.837	60	152.415	53	184.692	27	154.485	51	202.839	83	218.287	76	166.539	86	214.549	23	165.069	34	184.037	51	149.608	44	137.631	20	229.614	39	214.237	54	200.402	56	227.463	54	183.329	92	279.874	100	164.717	33	191.913	91	177.959	80	148.781	54	162.061	50	125.045	58	168.043	51	145.195	62	160.763	57	126.066	60	239.002	77	142.051	64	156.728	35	138.119	59	145.487	62	209.34	61	202.126	71	159.946	69
spoIISB	1348442	1348612	0	117.342	24	126.657	32	133.246	31	92.97	11	153.21	41	218.071	29	186.101	42	154.447	36	103.36	22	118.94	24	145.024	17	121.839	22	160.419	26	185.472	29	92.162	22	117.768	30	90.235	21	121.202	28	120.666	19	135.515	31	155.87	20	145.852	22	110.387	7	69.831	10	95.776	17	99.321	15	89.286	20	129.029	6	55.962	5	108.147	13	78.386	10	142.779	9	122.155	9	100.607	11	131.999	16	116.529	12	87.283	19	96.781	15	57.535	5	111.822	23	61.538	12	133.385	21	127.026	17	124.255	25	45.576	6	118.773	22	104.032	16	87.188	18	93.023	13	66.519	13	134.202	13	118.73	22	48.687	9	126.584	16	111.57	17	106.878	20
spoIISA	1348612	1349358	0	58.885	65	36.669	50	44.6	56	46.981	30	67.163	97	91.959	66	105.911	129	50.081	63	63.549	73	51.423	56	41.098	26	50.282	49	72.023	63	61.622	52	38.034	49	48.734	67	39.013	49	38.498	48	36.479	31	44.549	55	72.203	50	55.278	45	67.205	23	56.932	44	37.581	36	44.168	36	64.521	78	75.708	19	53.92	26	36.994	24	62.454	43	41.153	14	70.417	28	35.588	21	56.559	37	57.578	32	52.774	62	40.647	34	40.51	19	45.943	51	47.51	50	36.484	31	42.92	31	56.177	61	36.594	26	54.018	54	49.395	41	52.953	59	46.405	35	52.145	55	28.692	15	45.999	46	40.094	40	55.705	38	58.37	48	51.489	52
pit	1349468	1350469	0	701.079	1053	722.236	1340	691.843	1182	695.159	604	632.515	1243	659.451	644	556.322	922	774.085	1325	721.026	1127	705.902	1046	669.129	576	684.015	907	630.983	751	536.483	616	800.923	1404	797.572	1492	750.723	1283	776.894	1318	747.206	864	731.598	1229	615.539	580	628.34	696	614.162	286	686.57	722	719.629	938	695.184	771	651.695	1072	653.034	223	646.226	424	771.461	681	713.032	668	747.471	346	637.652	345	645.154	518	724.613	645	757.711	573	709.394	1134	653.684	744	683.193	436	827.569	1250	793.305	1136	795.742	920	779.416	766	763.45	1128	754.067	729	706.507	961	802.178	906	696.536	1056	819.481	841	820.807	1178	806.906	574	779.003	1060	699.087	949	762.76	708	774.843	867	729.162	1002
ykaA	1350482	1351099	0	603.924	545	578.604	645	598.144	614	609.146	318	618.258	730	524.922	308	515.181	513	644.664	663	665.509	625	630.119	561	589.704	305	572.361	456	506.214	362	389.92	269	572.516	603	602.334	677	634.962	652	640.629	653	538.326	374	544.917	550	425.688	241	471.804	314	636.186	178	496.963	314	572.046	448	595.776	397	549.41	543	594.618	122	476.896	188	593.915	315	515.203	290	611.244	170	449.123	146	549.322	265	508.584	272	587.634	267	577.849	555	522.048	357	594.619	228	521.198	473	507.914	437	483.694	336	482.65	285	545.21	484	487.21	283	559.186	457	487.773	331	504.992	460	489.776	302	549.694	474	500.693	214	555.311	454	575.023	469	546.892	305	526.557	354	482.044	398
ykbA	1351375	1352691	0	141.941	283	161.194	397	135.808	308	118.782	137	100.052	261	92.568	120	71.819	158	133.792	304	119.526	248	153.534	302	159.273	182	123.851	218	97.473	154	76.106	116	149.98	349	150.611	374	142.377	323	158.969	358	164.177	252	160.99	359	81.548	102	87.732	129	88.974	55	131.81	184	131.773	228	134.491	198	139.68	305	116.921	53	144.668	126	139.957	164	151.173	188	143.214	88	69.618	50	131.355	140	158.26	187	145.441	146	165.883	352	139.657	211	148.734	126	167.079	335	168.343	320	154.425	237	177.067	231	161.118	316	151.171	194	157.842	285	168.751	253	162.981	328	151.215	206	177.942	339	187.443	177	155.569	281	170.923	308	177.739	219	176.393	262	175.425	320
htrA	1357936	1359285	0	27.38	56	32.456	82	40.404	94	20.284	24	31.016	83	37.598	50	27.915	63	45.476	106	36.646	78	26.266	53	39.242	46	32.675	59	24.68	40	27.501	43	36.027	86	41.219	105	32.657	76	35.495	82	48.901	77	38.906	89	38.967	50	40.441	61	28.385	18	39.804	57	43.381	77	29.796	45	41.518	93	43.01	20	43.65	39	37.435	45	32.922	42	30.142	19	46.147	34	33.841	37	40.425	49	48.554	50	33.535	73	40.003	62	39.124	34	37.436	77	34.872	68	47.002	74	42.591	57	38.768	78	34.182	45	38.331	71	40.312	62	31.485	65	39.356	55	47.075	92	30.97	30	41.016	76	37.868	70	35.602	45	42.659	65	34.201	64
ykgB	1369876	1370925	0	178.83	282	188.406	367	191.779	344	189.647	173	273.358	564	429.144	440	576.434	1003	279.338	502	215.717	354	156.197	243	183.675	166	244.944	341	400.131	500	590.622	712	177.674	327	163.441	321	176.671	317	218.398	389	163.097	198	153.087	270	136.463	135	139.301	162	134.994	66	140.389	155	129.34	177	137.41	160	132.598	229	147.829	53	132.103	91	153.218	142	164.703	162	187.246	91	165.48	94	143.54	121	139.105	130	136.027	108	141.214	237	139.754	167	116.414	78	148.819	236	146.332	220	160.647	195	156.034	161	166.965	259	164.533	167	144.95	207	149.269	177	145.754	232	132.719	143	167.907	253	153.979	115	166.596	238	191.55	273	157	153	158.329	186	155.26	224
ykgA	1371015	1371875	0	7.021	9	10.736	17	17.832	26	41.806	31	100.767	169	211.174	176	482.889	683	49.288	72	38.982	52	11.861	15	20.418	15	69.81	79	239.23	243	537.797	527	0.668	1	1.253	2	0.686	1	1.381	2	3.04	3	0	0	1.244	1	2.116	2	0	0	1.114	1	1.798	2	1.057	1	2.137	3	6.863	2	5.358	3	0	0	3.752	3	15.188	6	2.166	1	1.459	1	0	0	1.549	1	2.199	3	3.089	3	0	0	10.861	14	8.183	10	3.04	3	5.961	5	2.379	3	3.636	3	7.753	9	3.112	3	0.773	1	1.142	1	0	0	0	0	3.444	4	0.863	1	1.262	1	3.142	3	0.853	1
ykzH	1374068	1374292	0	0	0	2.803	1	3.044	1	0	0	0	0	0	0	0	0	3.038	1	0	0	3.509	1	0	0	0	0	0	0	0	0	0	0	2.78	1	0	0	0	0	0	0	0	0	0	0	0	0	0	0	0	0	7.979	2	0	0	0	0	0	0	0	0	0	0	0	0	0	0	0	0	0	0	0	0	0	0	0	0	0	0	8.148	1	0	0	0	0	4.498	1	0	0	3.519	1	0	0	0	0	0	0	0	0	5.067	1	0	0	0	0	0	0	3.831	1	0	0	4.647	1	0	0
ohrR	1381434	1381877	0	41.22	26	33.369	26	36.237	26	41.109	15	36.351	30	56.081	23	48.85	34	19.476	14	38.086	25	17.677	11	24.896	9	41.303	23	44.014	22	35.255	17	36.676	27	25.458	20	26.473	19	36.493	26	20.593	10	21.262	15	55.596	22	38.695	18	15.34	3	29.436	13	27.403	15	27.911	13	30.399	21	20.919	3	36.292	10	24.277	9	33.042	13	5.144	1	52.813	12	29.657	10	61.527	23	18.893	6	29.792	20	43.935	21	41.043	11	34.683	22	28.269	17	26.775	13	24.229	10	19.34	12	24.631	10	38.513	22	8.433	4	32.983	21	32.484	14	24.887	15	33.474	10	27.999	16	28.066	16	30.784	12	21.281	10	19.061	11
guaD	1382677	1383147	0	4.458	3	0	0	2.613	2	0	0	2.272	2	11.428	5	5.387	4	0	0	1.428	1	1.506	1	0	0	1.683	1	3.751	2	7.776	4	2.547	2	1.193	1	1.306	1	1.316	1	0	0	1.329	1	4.738	2	4.03	2	0	0	0	0	1.712	1	8.05	4	1.357	1	0	0	3.402	1	2.529	1	2.382	1	4.822	1	4.125	1	2.78	1	0	0	2.952	1	1.396	1	1.961	1	0	0	5.911	4	3.117	2	0	0	0	0	3.021	2	2.309	1	1.641	1	1.976	1	4.417	3	2.175	1	1.555	1	0	0	0	0	1.644	1	2.405	1	0	0	3.249	2
metE	1383320	1385608	0	6.265	22	17.522	76	32.798	131	16.738	34	23.725	109	24.528	56	47.49	184	13.494	54	20.525	75	18.763	65	15.901	32	26.775	83	39.173	109	67.428	181	16.105	66	6.402	28	11.013	44	12.355	49	15.167	41	10.44	41	3.178	7	3.089	8	6.43	7	3.254	8	6.563	20	4.243	11	6.241	24	6.263	5	6.519	10	3.877	8	3.653	8	6.468	7	6.325	8	4.795	9	11.052	23	6.222	11	4.014	15	4.51	12	8.043	12	5.381	19	6.87	23	6.29	17	6.964	16	12.738	44	7.079	16	5.975	19	7.196	19	4.232	15	8.753	21	14.604	49	4.81	8	8.173	26	5.042	16	2.304	5	7.646	20	3.735	12
isp	1386024	1386983	0	4.177	6	2.818	5	9.793	16	1.203	1	2.128	4	2.141	2	5.678	9	3.054	5	2.676	4	2.117	3	2.429	2	2.366	3	10.543	12	4.553	5	5.369	9	5.031	9	3.059	5	2.465	4	1.809	2	0.622	1	18.865	17	6.608	7	0	0	3.977	4	6.418	8	3.771	4	1.271	2	15.31	5	0	0	2.369	2	1.116	1	4.518	2	15.461	8	0	0	5.874	5	2.765	2	1.962	3	8.268	9	0	0	0.692	1	0	0	3.618	4	1.064	1	2.831	4	6.49	6	5.381	7	0.926	1	3.449	5	5.094	5	2.186	3	1.47	1	2.305	3	2.311	3	2.253	2	2.804	3	3.805	5
thiX	1388070	1388834	0	10.601	12	8.582	12	10.096	13	7.636	5	9.453	14	6.794	5	8.006	10	3.101	4	9.338	11	10.746	12	4.624	3	6.004	6	5.574	5	9.245	8	12.111	16	16.314	23	10.093	13	3.911	5	2.295	2	5.529	7	11.266	8	10.781	9	8.548	3	6.309	5	7.126	7	5.982	5	12.1	15	11.657	3	6.067	3	9.019	6	11.331	8	2.867	1	2.452	1	8.263	5	4.472	3	5.264	3	12.451	15	9.327	8	8.317	4	10.542	12	12.046	13	6.886	6	8.101	6	10.777	12	9.608	7	6.829	7	2.35	2	4.376	5	14.222	11	7.396	8	7.461	4	6.826	7	7.82	8	11.436	8	16.602	14	10.622	11
thiW	1388809	1390452	0	4.392	11	7.435	23	9.127	26	5.522	8	10.682	35	7.37	12	9.409	26	8.76	25	7.674	20	6.476	16	6.967	10	9.046	20	7.055	14	8.357	16	5.132	15	5.771	18	6.317	18	6.717	19	7.78	15	7.14	20	7.638	12	5.414	10	6.44	5	9.125	16	4.141	9	9.193	17	7.292	20	8.782	5	8.227	9	11.55	17	7.042	11	3.887	3	13.302	12	7.47	10	6.064	9	9.517	12	8.629	23	7.904	15	9.398	10	8.338	21	10.052	24	7.262	14	6.103	10	9.336	23	9.306	15	7.055	16	11.151	21	4.747	12	12.857	22	6.686	16	7.588	9	5.73	13	4.418	10	3.231	5	12.328	23	6.547	15
thiV	1390439	1391038	0	8.006	7	7.407	8	11.06	11	11.863	6	6.119	7	10.554	6	4.146	4	4.014	4	2.198	2	5.797	5	9.978	5	7.773	6	1.443	1	2.992	2	3.92	4	7.346	8	5.026	5	11.138	11	8.914	6	8.181	8	5.469	3	6.203	4	7.378	2	3.267	2	3.954	3	6.196	4	4.177	4	10.061	2	13.091	5	5.838	3	3.667	2	7.422	2	12.7	4	10.698	5	9.649	5	11.358	5	4.299	4	7.547	5	8.075	3	6.824	6	8.397	7	11.887	8	6.992	4	9.301	8	10.662	6	8.841	7	6.084	4	3.399	3	11.717	7	13.167	11	4.83	2	7.575	6	3.796	3	5.552	3	7.676	5	5	4
thiU	1391040	1391642	0	0	0	10.131	11	1	1	11.8	6	8.695	10	5.249	3	4.124	4	8.984	9	5.466	5	3.459	3	1.985	1	6.443	5	2.871	2	1.488	1	5.848	6	3.654	4	5.999	6	6.043	6	5.911	4	12.206	12	7.254	4	3.085	2	22.016	6	8.124	5	10.487	8	4.622	3	5.194	5	25.019	5	7.813	3	3.871	2	10.943	6	0	0	0	0	0	0	1.92	1	11.298	5	6.413	6	10.509	7	8.032	3	7.919	7	14.319	12	8.868	6	1.739	1	6.939	6	12.372	7	6.281	5	6.052	4	7.889	7	6.66	4	2.381	2	12.01	5	8.79	7	8.811	7	3.682	2	7.635	5	3.73	3
tnrA	1397411	1397743	0	21.86	10	14.157	8	11.531	6	41.567	11	16.707	10	6.724	2	11.886	6	19.181	10	14.704	7	8.863	4	11.442	3	7.428	3	8.276	3	11.438	4	3.746	2	14.041	8	13.448	7	15.483	8	19.876	7	3.909	2	17.422	5	5.928	2	21.152	3	6.244	2	27.708	11	14.802	5	9.98	5	19.23	2	15.012	3	14.878	4	21.028	6	7.093	1	42.479	7	8.178	2	18.443	5	0	0	26.701	13	17.308	6	20.579	4	23.911	11	13.757	6	22.719	8	6.682	2	15.555	7	10.189	3	12.069	5	11.628	4	10.828	5	9.598	3	20.589	9	4.615	1	7.239	3	19.349	8	24.761	7	14.671	5	16.725	7
ykoN	1398975	1400096	0	1.184	2	0.479	1	1.041	2	0	0	0.452	1	0.91	1	0	0	1.039	2	1.706	3	0.6	1	0	0	1.341	2	0	0	0	0	0.507	1	0	0	0	0	0	0	0	0	0.529	1	4.718	5	0	0	1.909	1	0	0	1.364	2	0	0	0.541	1	0	0	1.355	1	0	0	0.949	1	0	0	0	0	1.107	1	0	0	0	0	0.556	1	0	0	0	0	1.177	2	2.484	4	0	0	0	0	0.602	1	0	0	1.307	2	2.362	3	0.586	1	0.866	1	1.239	2	0	0	0	0	0	0	0	0	1.589	2	0	0
ykoQ	1400767	1401579	0	8.286	10	6.708	10	5.099	7	5.729	4	9.499	15	6.372	5	6.007	8	5.089	7	3.981	5	6.719	8	7.229	5	8.447	9	7.319	7	1.084	1	8.519	12	3.326	5	5.097	7	3.668	5	8.61	8	6.667	9	13.208	10	3.371	3	8.017	3	3.55	3	8.593	9	5.611	5	3.026	4	3.644	1	3.794	2	4.229	3	7.97	6	2.689	1	4.6	2	0	0	4.194	3	3.291	2	3.114	4	6.561	6	1.95	1	5.768	7	6.084	7	9.688	9	8.864	7	5.054	6	7.724	6	3.66	4	6.611	6	4.925	6	7.276	6	4.336	5	8.747	5	5.488	6	7.334	8	5.363	4	4.449	4	4.528	5
ligD	1404518	1406353	0	5.349	15	3.464	12	6.897	22	4.932	8	7.632	28	9.324	17	4.848	15	7.51	24	7.539	22	3.976	11	4.978	8	4.443	11	5.4	12	3.732	8	3.972	13	4.295	15	5.641	18	5.367	17	5.096	11	7.652	24	3.979	7	0.967	2	1.15	1	2.037	4	3.698	9	5.796	12	4.884	15	7.843	5	3.265	4	5.461	9	0.572	1	1.157	1	4.95	5	5.337	8	2.407	4	1.417	2	5.361	16	5.177	11	6.715	8	7.092	20	2.992	8	4.17	9	1.635	3	6.163	17	4.986	9	6.694	17	6.165	13	3.533	10	5.741	11	2.986	8	1.506	2	4.33	11	4.34	11	5.771	10	3.83	8	3.118	8
ykoV	1406357	1407292	0	3.574	5	4.051	7	4.399	7	8.65	7	3.824	7	4.398	4	10.365	16	4.391	7	8.243	12	2.174	3	6.236	5	4.858	6	5.412	6	8.416	9	4.287	7	4.592	8	3.141	5	10.759	17	8.357	9	4.474	7	4.558	4	0.969	1	4.611	2	3.063	3	3.295	4	5.808	6	5.874	9	0	0	1.636	1	3.649	3	5.73	5	4.639	2	0	0	1.337	1	4.825	4	5.679	4	4.03	6	1.887	2	5.047	3	2.843	4	6.748	9	4.643	5	4.37	4	2.907	4	4.442	4	2.368	3	2.852	3	6.374	9	9.416	9	4.489	6	1.509	1	5.523	7	3.955	5	0	0	0.96	1	3.907	5
ykoW	1407329	1409578	0	28.402	98	29.562	126	32.103	126	33.566	67	31.011	140	32.985	74	37.822	144	50.352	198	38.71	139	37.308	127	32.363	64	31.515	96	38.767	106	29.57	78	31.288	126	29.552	127	26.235	103	52.6	205	28.234	75	34.204	132	3.234	7	8.253	21	15.891	17	22.766	55	27.05	81	27.867	71	32.02	121	42.066	33	26.538	40	32.053	65	25.555	55	38.555	41	3.218	4	27.649	51	36.188	74	31.083	54	30.771	113	35.568	93	27.966	41	31.124	108	27.966	92	28.614	76	28.347	64	31.524	107	29.717	66	38.082	119	31.604	82	35.029	122	28.843	68	33.06	109	39.163	64	26.872	84	36.555	114	36.579	78	31.122	80	34.211	108
sspD	1413800	1413994	0	0	0	3.345	1	0	0	0	0	3.158	1	0	0	0	0	0	0	3.971	1	0	0	0	0	0	0	0	0	0	0	0	0	6.636	2	0	0	3.658	1	0	0	3.695	1	13.173	2	0	0	0	0	0	0	4.762	1	0	0	0	0	0	0	0	0	0	0	0	0	0	0	0	0	7.73	1	0	0	0	0	3.883	1	5.453	1	0	0	0	0	0	0	5.368	1	0	0	4.201	1	0	0	0	0	0	0	0	0	0	0	0	0	0	0	9.122	2	0	0	0	0	5.547	1	0	0
ykrK	1414125	1414826	0	114.166	118	98.687	126	127.585	150	108.712	65	93.172	126	72.914	49	54.363	62	145.173	171	132.018	142	112.779	115	126.609	75	90.961	83	67.152	55	58.217	46	119.372	144	139.05	179	119.892	141	173.027	202	134.471	107	112.456	130	117.208	76	97.081	74	112.34	36	98.112	71	90.304	81	106.132	81	98.943	112	144.686	34	88.592	40	121.819	74	117.886	76	113.015	36	85.947	32	133.931	74	96.32	59	80.708	42	121.814	134	80.436	63	100.19	44	105.829	110	112.642	111	96.781	77	109.418	74	104.254	106	93.195	62	115.381	108	96.499	75	115.021	120	97.703	69	131.63	130	118.483	58	133.494	125	116.683	109	111.155	71	127.273	98	115.266	109
ykrP	1417938	1418960	0	13.683	21	12.659	24	14.32	25	13.516	12	19.422	39	42.089	42	91.527	155	50.313	88	23.166	37	15.19	23	20.464	18	21.403	29	42.757	52	63.923	75	16.19	29	16.741	32	14.888	26	43.264	75	22.005	26	14.564	25	9.347	9	7.068	8	8.406	4	12.098	13	11.262	15	12.354	14	15.468	26	2.866	1	7.458	5	19.955	18	13.58	13	6.343	3	18.088	10	9.751	8	10.994	10	12.941	10	7.959	13	12.898	15	16.868	11	16.198	25	18.452	27	14.39	17	14.937	15	13.91	21	8.098	8	18.706	26	12.131	14	16.783	26	8.582	9	18.411	27	24.763	18	17.261	24	13.697	19	15.815	15	20.116	23	18.516	26
mtnA	1422172	1423233	0	5.64	9	9.132	18	25.344	46	9.75	9	17.723	37	27.952	29	55.092	97	8.799	16	12.044	20	15.246	24	6.561	6	20.586	29	42.707	54	63.123	77	6.981	13	4.025	8	5.508	10	2.774	5	3.256	4	6.724	12	0.999	1	1.7	2	0	0	0.895	1	2.889	4	0.849	1	2.289	4	0	0	4.304	3	2.133	2	3.014	3	2.033	1	10.439	6	3.517	3	5.287	5	0	0	7.066	12	8.27	10	0	0	3.116	5	2.629	4	4.071	5	4.789	5	8.282	13	6.816	7	5.536	8	6.667	8	4.967	8	2.752	3	4.591	7	6.616	5	8.301	12	3.467	5	7.099	7	5.047	6	4.795	7
mtnK	1423241	1424440	0	1.104	2	8.94	20	15.533	32	4.772	5	11.394	27	16.135	19	26.521	53	6.783	14	8.489	16	7.835	14	3.854	4	14.385	23	22.297	32	34.668	48	10.881	23	0.887	2	7.279	15	2.444	5	5.02	7	3.949	8	1.76	2	0.749	1	1.781	1	3.154	4	1.272	2	4.487	6	3.529	7	0	0	5.056	4	4.697	5	5.311	6	0	0	4.598	3	3.099	3	5.59	6	5.483	5	2.075	4	2.915	4	1.299	1	3.843	7	5.212	9	2.869	4	0.844	1	3.368	6	3.431	4	3.658	6	1.469	2	3.829	7	8.081	10	6.934	12	1.166	1	4.266	7	3.666	6	1.787	2	0.741	1	3.621	6
mtnU	1424767	1425546	0	7.79	9	8.408	12	17.501	23	10.473	7	13.23	20	13.312	10	18.826	24	8.354	11	15.802	19	7.896	9	12.081	8	14.706	15	5.461	5	13.586	12	11.866	16	6.254	9	7.607	10	13.027	17	12.367	11	8.512	11	12.417	9	9.389	8	11.167	4	9.89	8	11.968	12	3.516	3	13.435	17	15.228	4	11.888	6	7.363	5	12.489	9	11.234	4	9.611	4	9.715	6	7.302	5	3.438	2	6.506	8	7.995	7	16.296	8	15.492	18	10.894	12	11.244	10	3.968	3	13.198	15	8.068	6	9.557	10	9.208	8	2.572	3	13.934	11	11.776	13	10.965	6	4.777	5	13.407	14	7.003	5	11.618	10	5.676	6
ykvA	1430161	1430481	0	72.939	32	68.272	37	84.16	42	70.923	18	62.715	36	35.056	10	55.773	27	78.002	39	85.42	39	50.828	22	51.701	13	59.382	23	51.775	18	38.76	13	56.636	29	71.373	39	56.089	28	70.629	35	59.214	20	44.834	22	76.298	21	40.179	13	58.813	8	48.832	15	70.915	27	67.91	22	70.762	34	50.127	5	62.614	12	58.174	15	36.543	10	73.958	10	107.568	17	68.222	16	46.153	12	76.96	17	57.824	27	87.229	29	32.187	6	81.595	36	62.159	26	71.066	24	48.768	14	53.293	23	56.659	16	55.371	22	75.779	25	58.711	26	76.726	23	76.333	32	110.69	23	42.771	17	75.658	30	92.207	25	82.609	27	59.791	24
kinD	1431486	1433006	0	39.787	92	45.513	130	51.327	135	59.808	80	40.325	122	37.248	56	34.098	87	45.538	120	44.466	107	52.603	120	54.33	72	48.497	99	35.474	65	31.114	55	56.694	153	57.988	167	56.252	148	39.437	103	43.255	77	55.294	143	96.511	140	55.709	95	55.795	40	47.562	77	55.316	111	59.154	101	46.991	119	45.652	24	52.47	53	44.151	60	49.228	71	40.695	29	76.836	64	51.777	64	48.892	67	50.678	59	43.885	108	45.086	79	43.767	43	46.875	109	44.907	99	43.823	78	42.961	65	40.886	93	45.689	68	40.114	84	46.01	80	28.278	66	59.496	94	45.713	101	44.743	49	51.556	108	43.544	91	36.39	52	49.924	86	42.069	89
motB	1433676	1434461	0	213.783	249	209.902	302	215.87	286	224.11	151	183.736	280	179.586	136	157.175	202	288.541	383	282.156	342	261.078	300	227.702	152	203.255	209	213.442	197	160.601	143	203.77	277	206.804	300	217.311	288	396.023	521	265.424	238	244.109	318	41.057	30	55.881	48	141.229	51	172.903	141	209.738	212	202.316	174	215.585	275	241.684	64	231.919	118	214.744	147	203.719	148	208.937	75	50.052	21	183.094	114	208.615	144	213.155	125	215.388	267	186.945	165	193.983	96	244.172	286	220.63	245	226.421	203	202.068	154	228.67	262	221.425	166	226.583	239	188.392	165	236.462	278	273.928	218	182.401	203	212.096	117	227.447	240	226.088	238	218.118	157	195.921	170	219.588	234
motA	1434433	1435245	0	286.688	346	256.232	382	257.863	354	326.571	228	251.412	397	210.269	165	173.461	231	348.26	479	309.722	389	290.592	346	303.6	210	250.591	267	219.58	210	197.262	182	247.058	348	258.124	388	238.848	328	468.752	639	303.509	282	291.145	393	31.698	24	67.411	60	195.09	73	249.704	211	253.97	266	280.531	250	301.869	399	349.863	96	292.102	154	353.864	251	236.455	178	233.902	87	32.202	14	220.099	142	274.03	196	304.45	185	282.603	363	260.236	238	308.113	158	329.571	400	278.104	320	240.041	223	274.787	217	287.225	341	265.183	206	280.884	307	279.88	254	272.529	332	278.912	230	256.675	296	285.164	163	274.379	300	277.781	303	288.263	215	280.279	252	266.256	294
clpE	1435628	1437727	0	16.79	54	13.843	55	11.48	42	17.199	32	2.376	10	4.304	9	1.691	6	9.822	36	9.561	32	12.606	40	13.02	24	3.874	11	3.139	8	1.627	4	24.775	93	17.974	72	15.849	58	11.836	43	21.001	52	26.409	95	109.529	221	35.414	84	31.088	31	20.871	47	20.422	57	19.369	46	17.318	61	17.778	13	23.488	33	24.335	46	16.45	33	13.115	13	106.164	123	22.102	38	19.936	38	20.996	34	23.663	81	22.977	56	15.367	21	14.84	48	21.197	65	18.176	45	15.205	32	19.912	63	14.491	30	17.509	51	14.472	35	21.87	71	22.752	50	24.079	74	13.13	20	18.876	55	17.545	51	20.627	41	19.198	46	19.71	58
ykvN	1442347	1442703	0	24.246	12	16.356	10	15.986	9	45.405	13	21.619	14	9.323	3	20.142	11	17.729	10	11.649	6	10.24	5	21.152	6	11.443	5	33.146	13	15.858	6	13.849	8	16.222	10	28.411	16	14.31	8	23.62	9	10.839	6	16.103	5	13.698	5	26.067	4	14.429	5	9.313	4	5.473	2	12.914	7	8.887	1	4.625	1	10.313	3	29.154	9	6.556	1	16.827	3	11.339	3	10.228	3	24.078	6	3.797	2	5.333	2	14.266	3	32.146	16	23.312	11	18.374	7	9.264	3	8.216	4	12.556	4	31.235	14	10.748	4	16.013	8	0	0	23.26	11	17.064	4	17.842	8	11.178	5	3.269	1	5.424	2	11.042	5
ykvS	1447662	1447847	0	105.286	24	110.093	31	84.847	22	60.668	8	154.234	46	168.678	25	166.981	42	192.471	50	155.974	37	66.7	15	122.47	16	69.568	14	94.113	17	109.031	19	105.246	28	91.579	26	88.675	23	182.543	47	125.364	22	101.98	26	132.863	19	136.815	23	155.644	11	119.048	19	146.597	29	95.058	16	92.13	23	57.886	3	70.297	7	134.357	18	91.432	13	142.344	10	36.535	3	114.89	14	125.84	17	95.844	11	156.632	38	98.416	17	185.845	18	82.884	19	115.033	25	96.885	17	73.749	11	89.192	20	95.419	14	101.727	21	134.182	23	86.922	20	57.784	9	146.916	32	101.889	11	106.532	22	203.862	42	120.677	17	64.775	11	119.872	25
ykwB	1462813	1463493	0	0.999	1	3.236	4	1.757	2	10.364	6	9.164	12	7.684	5	8.15	9	2.63	3	4.801	5	2.026	2	1.743	1	1.132	1	6.305	5	5.228	4	4.281	5	4.011	5	2.634	3	2.654	3	5.192	4	2.68	3	0	0	4.065	3	0	0	0	0	1.151	1	1.353	1	6.387	7	0	0	4.575	2	3.4	2	3.204	2	0	0	0	0	1.869	1	3.372	2	0	0	1.878	2	2.637	2	2.352	1	2.981	3	1.048	1	1.298	1	1.527	1	2.032	2	0	0	4.413	4	2.658	2	1.98	2	0	0	6.274	6	0	0	1.103	1	0	0	0	0	0	0	1.092	1
ykwD	1466638	1467411	0	20.943	24	23.311	33	39.124	51	36.202	24	32.679	49	49.657	37	60.102	76	71.975	94	42.764	51	22.997	26	19.793	13	25.699	26	26.428	24	43.375	38	30.654	41	21.719	31	30.676	40	61.804	80	20.402	18	18.725	24	16.691	12	17.748	15	14.072	5	27.419	22	22.121	22	36.634	31	18.326	23	38.38	10	17.978	9	26.725	18	16.788	12	31.145	11	12.112	5	13.059	8	32.393	22	29.463	17	32.795	40	27.637	24	16.43	8	25.163	29	16.475	18	28.34	25	38.674	29	23.95	27	14.913	11	21.198	22	18.567	16	19.883	23	25.542	20	30.136	33	27.636	15	24.08	25	20.275	21	25.416	18	21.084	18	32.428	34
patA	1471857	1473038	0	240.605	429	244.267	538	237.655	482	217.172	224	216.9	506	188.908	219	227.202	447	247.05	502	257.611	478	239.902	422	256.388	262	259.831	409	235.685	333	236.233	322	255.649	532	255.325	567	247.93	503	223.94	451	250.607	344	262.259	523	282.503	316	236.513	311	251.444	139	224.292	280	204.868	317	236.978	312	238.128	465	241.75	98	216.977	169	227.119	238	253.566	282	274.792	151	277.137	178	236.061	225	275.39	291	219.444	197	238.716	453	238.319	322	249.475	189	248.736	446	238.246	405	238.983	328	257.998	301	230.906	405	232.65	267	246.482	398	254.335	341	255.036	459	251.173	306	252.391	430	264.073	223	243.915	394	266.835	430	279.521	308	258.225	343	248.268	405
ykzT	1473240	1473401	0	241.497	46	280.5	66	216.922	47	299.486	33	212.662	53	153.414	19	166.525	35	248.761	54	312.776	62	335.25	63	238.164	26	214.08	36	178.878	27	178.552	26	274.39	61	219.189	52	286.062	62	269.581	58	279.593	41	248.778	53	284.526	34	298.985	42	270.927	16	239.946	32	211.733	35	206.186	29	230.094	48	230.912	10	216.325	18	259.048	29	193.587	23	425.867	25	189.463	13	245.521	25	239.18	27	198.115	19	241.705	49	214.769	31	185.337	15	229.7	44	225.767	41	245.529	36	184.537	23	261.507	49	252.848	31	220.289	38	195.486	28	249.653	48	207.454	27	208.783	38	232.78	21	179.643	31	191.688	33	229.369	27	225.507	32	263.955	46
ykyB	1474560	1475024	0	64.803	43	75.64	62	90.092	68	88.575	34	127.852	111	148.341	64	284.083	208	89.922	68	70.959	49	70.268	46	81.515	31	95.594	56	146.438	77	222.762	113	58.106	45	70.18	58	51.654	39	74.717	56	60.684	31	68.719	51	62.458	26	51.087	25	48.607	10	55.964	26	60.78	35	38.778	19	67.427	49	59.657	9	55.198	16	43.592	17	48.322	20	68.459	14	37.652	9	47.926	17	78.831	31	77.823	26	67.968	48	51.708	26	63.843	18	53.949	36	63.228	40	64.608	33	62.186	27	52.088	34	74.924	32	69.892	42	50.104	25	70.172	47	79.402	36	66.242	42	70.003	22	63.213	38	75.035	45	65.842	27	48.55	24	59.299	36
ykuC	1475150	1476442	0	73.097	143	79.451	192	66.958	149	53.902	61	92.592	237	105.348	134	133.88	289	91.053	203	75.152	153	66.32	128	76.703	86	96.115	166	95.469	148	101.635	152	67.01	153	71.413	174	69.183	154	83.27	184	71.709	108	62.156	136	70.073	86	67.926	98	51.11	31	71.548	98	63.025	107	80.302	116	54.142	116	58.456	26	65.529	56	66.1	76	70.478	86	61.368	37	82.303	58	83.191	87	65.552	76	62.945	62	62.437	130	64.083	95	73.386	61	76.245	150	89.001	166	75.039	113	70.308	90	73.268	141	73.062	92	79.021	140	73.416	108	62.795	124	74.811	100	76.499	143	72.312	67	73.35	130	75.787	134	84.368	102	72.046	105	70.955	127
ykuD	1476518	1477012	0	11.261	8	17.093	15	19.8	16	12.167	5	24.745	23	54.125	25	52.305	41	12.352	10	13.527	10	15.695	11	19.649	8	19.134	12	30.199	17	31.303	17	14.473	12	10.172	9	11.134	9	19.94	16	7.314	4	20.137	16	11.219	5	24.814	13	9.081	2	26.137	13	12.977	8	13.345	7	14.139	11	6.191	1	12.89	4	21.556	9	15.798	7	31.973	7	11.723	3	26.333	10	16.627	7	36.346	13	13.226	10	3.715	2	13.252	4	15.398	11	10.335	7	12.801	7	12.908	6	15.741	11	15.309	7	17.098	11	14.976	8	11.157	8	12.361	6	8.839	6	11.889	4	10.877	7	10.903	7	15.945	7	20.785	11	12.309	8
ykuE	1477069	1477929	0	19.503	25	15.789	25	15.088	22	4.046	3	23.254	39	35.996	30	42.421	60	17.798	26	17.242	23	15.024	19	21.779	16	15.022	17	29.535	30	35.717	35	11.363	17	10.022	16	11.656	17	9.67	14	8.107	8	12.555	18	11.192	9	12.694	12	2.516	1	16.714	15	10.787	12	17.961	17	14.247	20	20.588	6	8.929	5	14.601	11	13.758	11	7.594	3	2.166	1	7.297	5	6.582	5	4.648	3	13.927	19	9.266	9	12.852	7	13.964	18	9.819	12	14.189	14	9.538	8	11.896	15	13.332	11	8.614	10	17.637	17	8.502	11	9.134	8	14.696	18	16.472	10	9.472	11	7.769	9	11.361	9	15.708	15	6.821	8
ykuT	1491221	1492024	0	51.977	62	61.08	90	74.438	101	160.861	111	282.566	441	508.012	394	551.586	726	118.435	161	107.948	134	35.69	42	93.616	64	213.66	225	418.943	396	667.843	609	25.859	36	23.559	35	28.734	39	23.751	32	10.89	10	14.242	19	13.363	10	21.598	19	18.928	7	20.355	17	30.913	32	27.248	24	31.384	41	22.124	6	47.978	25	14.264	10	34.945	26	51.684	19	13.964	6	17.251	11	15.56	11	36.631	22	22.843	29	18.807	17	19.731	10	48.351	58	48.362	55	40.297	37	20.499	16	32.384	38	24.747	19	42.583	46	28.987	26	24.086	29	26.993	22	15.792	18	15.931	9	23.134	25	24.117	26	32.557	24	37.136	33	20.159	22
yknT	1494403	1495368	0	0.692	1	0	0	0.608	1	0	0	2.115	4	0	0	0	0	0.607	1	0.665	1	0	0	0	0	1.567	2	0.873	1	0.905	1	0.593	1	0.555	1	1.216	2	1.225	2	1.797	2	1.237	2	0	0	0.938	1	0	0	0	0	0.797	1	0	0	1.263	2	0	0	0	0	0	0	0	0	2.244	1	0	0	0	0	0	0	0	0	0.65	1	0	0	0	0	2.063	3	0	0	0	0	1.057	1	1.406	2	0	0	0	0	0	0	0.685	1	0	0	0.724	1	0	0	0.763	1	0.765	1	2.238	2	0	0	0.756	1
ykoA	1511923	1512192	0	94.681	34	60.867	27	58.755	24	67.394	14	51.081	24	68.527	16	45.427	18	80.637	33	48.167	18	42.34	15	53.447	11	37.852	12	77.312	22	40.07	11	69.194	29	49.189	22	48.947	20	46.843	19	36.172	10	34.857	14	66.583	15	71.744	19	53.891	6	75.57	19	57.76	18	18.857	5	71.196	28	12.248	1	57.373	9	66.335	14	84.827	19	54.215	6	85.036	11	57.302	11	51.688	11	77.433	14	49.714	19	58.798	16	58.986	9	71.997	26	70.1	24	61.501	17	59.582	14	73.602	26	69.223	16	55.349	18	77.769	21	49.659	18	52.983	13	67.03	23	70.557	12	73.772	24	64.704	21	72.098	16	78.498	21	51.743	17
ampS	1514997	1516229	0	91.806	171	81.708	188	89.676	190	79.814	86	108.738	265	117.252	142	92.445	190	106.938	227	102.663	199	89.791	165	106.789	114	102.165	168	94.173	139	117.281	167	77.74	169	91.384	212	76.909	163	104.569	220	97.631	140	75.842	158	97.559	114	75.71	104	76.191	44	92.783	121	100.22	162	87.976	121	69.61	142	89.732	38	71.282	58	91.348	100	88.655	103	114.973	66	81.971	55	95.41	95	67.943	75	86.371	81	95.843	190	82.184	116	85.921	68	95.027	178	81.088	144	73.233	105	88.613	108	79.682	146	75.903	91	66.397	112	75.68	106	84.037	158	107.646	137	72.48	129	78.216	69	81.78	138	96.825	163	103.38	119	80.714	112	80.392	137
ykpC	1516339	1516473	0	26.968	4	16.374	3	17.781	3	11.655	1	15.459	3	41.477	4	67.211	11	29.58	5	45.35	7	27.335	4	0	0	22.91	3	42.54	5	26.457	3	40.436	7	64.958	12	29.626	5	59.689	10	26.272	3	30.14	5	21.494	2	18.284	2	21.745	1	9.629	1	15.538	2	36.522	4	6.156	1	29.654	1	30.867	2	11.471	1	32.427	3	21.876	1	0	0	37.836	3	11.376	1	26.781	2	57.012	9	26.691	3	31.735	2	26.817	4	7.072	1	0	0	10.304	1	6.854	1	31.424	3	14.889	2	35.864	4	6.679	1	39.469	4	49.391	7	14.235	1	14.884	2	22.379	3	10.91	1	63.35	7	22.107	3
mreBH	1516574	1517581	0	23.82	36	18.212	34	25.594	44	19.444	17	25.285	50	62.076	61	65.361	109	60.962	105	36.241	57	25.486	38	13.854	12	35.975	48	25.884	31	41.545	48	28.346	50	29.75	56	25.586	44	52.136	89	18.908	22	16.564	28	12.656	12	14.355	16	6.402	3	20.791	22	21.348	28	22.402	25	16.312	27	17.462	6	7.573	5	22.516	20	28.642	27	27.91	13	11.021	6	9.902	8	26.795	24	24.969	19	22.381	36	27.068	31	18.687	12	15.133	23	21.514	31	14.613	17	19.213	19	21.524	32	20.559	20	20.457	28	24.638	28	19.665	30	15.494	16	25.621	37	18.162	13	14.607	20	19.034	26	28.908	27	20.428	23	28.205	39
rnjA	1523118	1524785	0	634.984	1614	667.872	2097	673.751	1948	633.166	931	677.757	2254	744.861	1231	739.833	2075	753.956	2184	710.353	1879	634.459	1591	643.202	937	675.582	1516	682.655	1375	694.238	1349	656.986	1949	645.026	2042	673.193	1947	740.509	2126	707.267	1384	708.788	2015	686.065	1094	666.831	1250	647.154	510	641.703	1142	644.653	1422	666.003	1250	634.396	1766	661.02	382	644.84	716	618.528	924	648.405	1028	700.828	549	683.691	626	623.358	847	614.721	926	611.831	783	677.575	1833	634.434	1222	672.224	726	567.261	1450	611.136	1481	590.831	1156	609.075	1013	635.901	1590	671.128	1098	675.964	1556	671.782	1284	657.92	1688	599.973	1042	704.065	1710	685.307	825	678.321	1562	659.04	1514	655.075	1029	699.731	1325	642.433	1494
ykzG	1524791	1525000	0	712.076	189	536.801	176	599.508	181	716.417	110	717.01	249	805.448	139	781.91	229	697.56	211	524.954	145	591.93	155	539.048	82	618.803	145	556.276	117	675.184	137	577.833	179	632.228	209	576.14	174	580.392	174	518.751	106	522.13	155	624.579	104	669.241	131	619.745	51	661.879	123	577.409	133	683.717	134	622.665	181	530.282	32	603.73	70	641.052	100	676.514	112	721.268	59	815.804	78	655.455	93	731.09	115	658.503	88	548.697	155	611.541	123	727.104	82	558.221	149	490.015	124	528.609	108	506.698	88	528.539	138	532.66	91	478.428	115	581.202	116	578.546	155	391.496	71	536.242	136	596.621	75	515.681	124	483.559	116	518.203	85	460.217	91	510.628	124
defB	1526195	1526749	0	170.383	137	159.074	158	149.788	137	154.792	72	140.679	148	147.284	77	142.015	126	177.88	163	169.7	142	141.188	112	145.388	67	147.916	105	144.389	92	131.774	81	156.642	147	137.8	138	140.997	129	173.969	158	155.084	96	124.539	112	158.594	80	145.028	86	148.418	37	145.656	82	113.214	79	173.48	103	137.405	121	120.343	22	148.044	52	154.475	73	129.603	65	125.097	31	158.815	46	132.61	57	111.222	53	135.856	55	150.741	129	116.525	71	181.475	62	180.557	146	161.753	124	153.489	95	129.246	68	145.391	115	158.44	82	129.089	94	143.89	87	147.853	120	182.017	100	150.981	116	131.295	50	149.633	109	166.502	121	148.92	74	186.974	112	126.418	93
ykzV	1526859	1527017	0	5.382	1	8.714	2	4.732	1	9.304	1	4.114	1	0	0	9.756	2	9.446	2	10.344	2	0	0	0	0	12.193	2	0	0	7.041	1	4.612	1	0	0	4.73	1	14.295	3	0	0	14.437	3	0	0	29.193	4	0	0	0	0	18.606	3	0	0	9.829	2	0	0	0	0	0	0	34.516	4	0	0	29.883	2	0	0	0	0	10.69	1	0	0	7.103	1	0	0	16.056	3	0	0	0	0	8.226	1	16.414	3	8.362	1	5.943	1	7.158	1	26.661	5	7.877	1	0	0	0	0	11.882	2	17.865	3	8.709	1	0	0	5.883	1
slp	1533327	1533701	0	13.383	7	7.739	5	26.893	16	19.83	6	21.919	15	17.643	6	29.456	17	16.777	10	29.395	16	19.38	10	26.687	8	10.828	5	33.778	14	35.013	14	9.829	6	12.281	8	13.442	8	25.39	15	7.45	3	18.804	11	18.286	6	5.185	2	24.666	4	10.923	4	13.219	6	25.893	10	10.474	6	16.819	2	21.884	5	16.265	5	21.457	7	37.222	6	5.308	1	21.459	6	16.13	5	11.392	3	16.168	9	12.615	5	31.498	7	34.221	18	20.054	10	19.87	8	32.141	11	19.436	10	17.822	6	12.667	6	12.713	5	15.153	8	13.991	5	20.009	10	12.111	3	14.773	7	12.692	6	30.937	10	10.266	4	8.359	4
speA	1534279	1535751	0	231.972	519	250.747	693	233.402	594	227.928	295	223.753	655	182.168	265	157.975	390	157.662	402	207.015	482	230.147	508	228.499	293	222.255	439	234.639	416	167.213	286	255.817	668	250.487	698	251.791	641	156.7	396	269.966	465	257.756	645	192.362	270	212.726	351	194.616	135	239.391	375	210.133	408	215.489	356	229.766	563	196.589	100	226.12	221	240.316	316	232.887	325	176.932	122	177.431	143	243.307	291	194.579	258	236.134	266	243.154	579	253.035	429	241.943	230	286.226	644	280.813	599	274.647	473	263.668	386	258.531	569	247.207	356	248.25	503	300.761	506	256.825	580	318.567	487	269.431	576	301.988	320	274.8	557	264.574	535	258.197	357	254.384	424	267.222	547
yktB	1536235	1536873	0	113.342	106	135.901	157	145.703	155	123.843	67	205.126	251	296.017	180	277.146	286	156.689	167	133.573	130	120.305	111	123.134	66	168.353	139	232.089	172	257.36	184	101.694	111	114.183	133	102.43	109	122.119	129	95.835	69	108.031	113	83.516	49	120.34	83	86.219	25	96.214	63	88.713	72	105.71	73	109.349	112	70.546	15	115.044	47	96.425	53	94.285	55	104.085	30	112.797	38	82.01	41	110.059	61	91.32	43	92.429	92	97.363	69	90.596	36	120.149	113	113.274	101	93.07	67	96.414	59	108.698	100	74.756	45	127.516	108	89.584	63	97.458	92	103.285	66	104.07	93	108.368	48	97.962	83	100.562	85	91.702	53	94.73	66	120.377	103
yktD	1538770	1539684	0	10.248	14	10.074	17	9.653	15	7.592	6	5.595	10	6.755	6	5.97	9	7.065	11	7.034	10	6.678	9	8.94	7	5.804	7	8.314	9	3.83	4	12.544	20	11.167	19	10.293	16	7.777	12	17.115	18	14.398	22	14.002	12	19.851	20	7.083	3	7.318	7	10.965	13	9.913	10	11.362	17	9.659	3	1.676	1	11.209	9	7.041	6	9.5	4	18.288	9	8.216	6	9.881	8	18.9	13	11.004	16	9.66	10	17.228	10	8.007	11	9.213	12	13.313	14	10.068	9	11.162	15	5.686	5	6.466	8	9.734	10	15.229	21	8.57	8	9.193	12	13.91	9	7.272	9	11.339	14	10.66	9	13.756	14	9.601	12
nprE	1540036	1541601	0	6.716	16	8.494	25	7.749	21	7.256	10	6.416	20	3.873	6	2.663	7	9.944	27	5.646	14	10.636	25	8.788	12	7.607	16	3.178	6	1.098	2	6.833	19	7.414	22	5.533	15	10.405	28	11.449	21	11.633	31	8.028	12	9.106	16	10.83	8	6.594	11	7.738	16	4.547	8	4.599	12	5.538	3	10.569	11	4.999	7	6.729	10	8.171	6	17.477	15	7.066	9	8.499	12	9.17	11	5.915	15	10.524	19	4.939	5	5.426	13	5.283	12	5.453	10	5.132	8	6.827	16	7.825	12	11.123	24	8.372	15	8.316	20	6.143	10	7.028	16	12.407	14	8.339	18	8.359	18	6.112	9	10.141	18	9.634	21
ylaE	1544936	1545547	0	3.359	3	7.252	8	3.938	4	3.871	2	4.279	5	3.444	2	2.03	2	3.93	4	5.38	5	6.81	6	7.815	4	10.147	8	0	0	2.929	2	2.878	3	12.587	14	3.936	4	10.905	11	5.818	4	3.003	3	7.139	4	1.518	1	0	0	4.798	3	12.903	10	4.549	3	8.179	8	14.775	3	7.69	3	0	0	3.59	2	7.267	2	18.651	6	2.095	1	3.779	2	4.448	2	6.313	6	1.478	1	0	0	13.361	12	7.047	6	7.273	5	3.423	2	4.553	4	15.657	9	3.709	3	7.445	5	2.219	2	0	0	5.859	5	4.728	2	9.888	8	3.717	3	7.248	4	4.509	3	7.343	6
ylaF	1545820	1546008	0	98.868	23	118.316	34	105.812	28	66.877	9	128.131	39	92.558	14	97.392	25	120.701	32	132.18	32	91.5	21	127.504	17	92.513	19	119.341	22	67.475	12	110.493	30	110.443	32	109.557	29	114.171	30	111.672	20	138.36	36	150.744	22	134.061	23	97.052	7	110.512	18	158.506	32	139.716	24	102.05	26	170.162	9	118.083	12	124.338	17	117.158	17	153.426	11	107.398	9	192.989	24	166.826	23	128.065	15	141.362	35	170.179	30	131.519	13	179.528	42	103.7	23	150.778	27	118.25	18	131.094	30	120.211	18	142.398	30	182.929	32	89.431	21	88.076	14	148.456	33	190.598	21	128.111	27	199.757	42	201.717	29	167.333	29	145.649	31
ylaI	1548389	1548598	0	259.964	69	225.7	74	228.542	69	221.438	34	253.401	88	249.167	43	204.867	60	224.806	68	199.12	55	202.402	53	197.213	30	153.634	36	199.689	42	157.707	32	196.915	61	190.576	63	155.624	47	203.471	61	107.665	22	168.429	50	330.306	55	250.327	49	206.582	17	161.434	30	208.388	48	173.48	34	240.809	70	347.998	21	206.993	24	262.831	41	241.612	40	183.373	15	188.262	18	204.389	29	203.434	32	164.626	22	169.919	48	228.707	46	177.342	20	194.816	52	213.394	54	166.414	34	149.706	26	248.949	65	210.723	36	178.891	43	185.383	37	186.628	50	253.645	46	165.604	42	262.513	33	270.317	65	241.779	58	225.571	37	273.096	54	189.426	46
ylaJ	1548681	1549310	0	4.342	4	0.879	1	1.909	2	1.877	1	3.319	4	0	0	0.984	1	0.953	1	2.086	2	2.201	2	3.788	2	4.919	4	1.37	1	1.42	1	0	0	2.615	3	0.954	1	0.961	1	1.41	1	5.824	6	1.73	1	1.472	1	0	0	1.55	1	2.502	2	0	0	0.991	1	4.775	1	0	0	3.694	2	1.74	1	0	0	6.027	2	0	0	1.832	1	0	0	2.04	2	1.433	1	0	0	0	0	0	0	0	0	0	0	1.104	1	1.687	1	1.199	1	1.444	1	1.075	1	4.766	3	1.136	1	2.292	1	1.198	1	0	0	0	0	0	0	1.187	1
ylaL	1550797	1551282	0	129.247	90	137.182	118	132.562	105	121.642	49	120.735	110	108.226	49	95.008	73	180.198	143	129.716	94	158.664	109	162.87	65	125.253	77	115.984	64	99.562	53	142.732	116	157.965	137	132.52	105	199.612	157	124.98	67	129.683	101	206.02	90	167.465	86	189.907	41	172.293	84	147.277	89	140.029	72	138.994	106	132.645	21	118.348	36	122.173	50	117.42	51	139.791	30	135.545	34	147.753	55	138.122	57	159.727	56	114.692	85	168.665	89	138.574	41	134.234	94	138.577	92	126.863	68	138.268	63	125.548	86	167.334	75	155.403	98	137.504	72	128.045	90	111.393	53	130.754	87	157.672	52	160.101	101	147.771	93	158.017	68	131.082	68	152.254	97
ctaA	1558034	1558954	0	149.036	205	154.785	263	146.361	229	130.701	104	100.572	181	89.451	80	88.946	135	135.879	213	130.637	187	134.117	182	121.775	96	121.876	148	100.918	110	79.883	84	166.316	267	138.34	237	155.26	243	149.325	232	132.207	140	131.952	203	163.398	141	176.456	179	128.967	55	166.137	160	165.871	198	145.716	148	170.601	257	124.708	39	154.775	93	142.254	115	146.86	126	153.331	65	159.438	79	145.518	107	149.66	122	155.945	108	161.208	236	141.03	147	147.148	86	170.61	236	173.096	227	174.725	185	126.662	114	155.938	211	188.625	167	170.188	212	181.761	188	128.923	179	145.768	137	174.233	229	171.921	112	164.508	205	176.965	220	192.929	164	179.561	184	175.609	221
ylbA	1565347	1565709	0	55.523	28	40.132	25	61.014	35	58.273	17	39.404	26	57.946	19	43.13	24	66.119	38	66.691	35	82.408	41	76.117	22	53.907	24	47.545	19	44.096	17	81.552	48	66.869	42	66.223	38	82.512	47	69.545	27	67.372	38	278.152	88	169.394	63	51.166	8	99.126	35	79.974	35	56.395	21	56.129	31	17.443	2	49.933	11	70.853	21	54.045	17	64.341	10	242.209	44	63.06	17	76.957	23	59.076	15	63.347	34	75.887	29	56.003	12	61.126	31	62.396	30	56.673	22	63.64	21	46.363	23	67.776	22	74.447	34	92.296	35	70.722	36	49.336	17	60.182	29	54.429	13	72.23	33	72.402	33	80.217	25	74.529	28	58.518	27
ylbJ	1570574	1571800	0	1.079	2	1.31	3	1.897	4	0	0	0.412	1	0	0	0.489	1	0.473	1	1.037	2	0.547	1	1.883	2	0	0	0	0	1.412	2	1.387	3	0.433	1	1.423	3	0	0	1.402	2	0	0	3.44	4	0.732	1	0	0	0	0	0.622	1	0	0	0.985	2	0	0	2.47	2	0	0	0.865	1	0	0	0	0	0	0	0.91	1	0	0	1.521	3	0.712	1	0	0	1.61	3	1.132	2	1.402	2	0	0	0	0	2.515	3	0.596	1	1.435	2	0	0	0	0	1.694	3	1.139	1	0.596	1	0.597	1	0.873	1	2.897	4	1.18	2
ylbM	1573807	1575054	0	20.678	39	24.036	56	24.704	53	33.912	37	21.477	53	9.786	12	15.857	33	23.262	50	23.946	47	19.347	36	17.577	19	19.819	33	12.044	18	11.791	17	21.352	47	20.008	47	20.503	44	20.654	44	23.416	34	20.384	43	16.903	20	19.411	27	18.811	11	17.417	23	20.773	34	17.951	25	21.302	44	13.992	6	10.924	9	15.336	17	26.351	31	13.763	8	22.078	15	15.869	16	28.629	32	25.274	24	19.429	39	15.393	22	21.214	17	21.089	40	22.801	41	20.664	30	14.585	18	28.566	53	20.594	25	22.833	39	22.563	32	17.859	34	16.296	21	28.299	51	15.673	14	15.802	27	15.839	27	24.023	28	20.64	29	20.863	36
ylzH	1575051	1575236	0	0	0	10.654	3	0	0	7.583	1	0	0	0	0	3.976	1	15.398	4	21.078	5	0	0	7.654	1	0	0	0	0	5.738	1	3.759	1	3.522	1	7.711	2	0	0	5.698	1	0	0	0	0	0	0	0	0	18.797	3	10.11	2	5.941	1	0	0	0	0	20.085	2	7.464	1	0	0	0	0	0	0	0	0	0	0	0	0	0	0	0	0	10.325	1	4.362	1	4.601	1	5.699	1	6.704	1	0	0	0	0	0	0	5.834	1	4.346	1	0	0	4.591	1	0	0	4.842	1	4.854	1	14.197	2	0	0	4.795	1
ylbP	1576767	1577249	0	10.121	7	12.875	11	21.608	17	7.498	3	13.26	12	13.342	6	17.034	13	16.493	13	6.947	5	7.327	5	25.227	10	8.188	5	10.947	6	18.912	10	11.149	9	11.608	10	2.541	2	14.08	11	9.39	5	3.878	3	13.828	6	11.763	6	23.316	5	8.26	4	11.662	7	9.79	5	14.522	11	12.718	2	9.929	3	17.22	7	2.318	1	18.765	4	16.054	4	5.409	2	14.638	6	11.486	4	5.434	4	13.356	7	10.208	3	10.064	7	12.132	8	9.391	5	11.048	5	11.758	8	6.739	3	15.965	10	9.614	5	7.162	5	6.348	3	15.131	10	12.211	4	12.767	8	15.997	10	23.395	10	11.644	6	3.161	2
yloA	1636131	1637849	0	78.202	205	68.866	223	79.816	238	67.922	103	81.636	280	73.925	126	76.749	222	85.022	254	75.146	205	69.213	179	70.553	106	80.802	187	81.837	170	70.359	141	72.234	221	69.527	227	71.41	213	76.327	226	82.254	166	75.377	221	70.536	116	72.934	141	59.058	48	68.65	126	67.694	154	74.393	144	78.371	225	63.759	38	60.255	69	63.609	98	80.729	132	77.98	63	109.075	103	59.943	84	71.449	111	56.067	74	63.8	178	78.531	156	66.437	74	75.866	200	72.821	182	79.292	160	68.21	117	77.946	201	77.639	131	69.924	166	74.066	146	70.672	187	59.738	107	66.272	166	79.739	99	75.372	179	74.285	176	53.086	86	69.128	135	74.634	179
rpmB	1655599	1655787	0	6611.25	1538	6065.41	1743	6205.15	1642	8136.73	1095	6058.28	1844	5923.7	896	4374.85	1123	5457.96	1447	5580.47	1351	5890.85	1352	5947.7	793	5375.47	1104	5657.85	1043	5313.69	945	5841.38	1586	6385.01	1850	5621.4	1488	4974.06	1307	6074.97	1088	5319.19	1384	4967.69	725	5869.53	1007	6862.95	495	5967.64	972	5735.92	1158	5827.31	1001	5177.06	1319	6806.47	360	5687.68	578	6933.68	948	4989.54	724	6388.11	458	6276.82	526	6336.49	788	6288.61	867	7188.69	842	5549.45	1374	5848.47	1031	6080.23	601	5317.45	1244	5405.92	1199	5305.14	950	5452.65	830	4824.25	1104	4835.15	724	4779.82	1007	4927.64	862	4790.94	1125	5234.26	832	5362.42	1192	5727.02	631	5058.01	1066	5816.75	1223	4959.44	713	5296.95	918	4975.55	1059
ylqB	1671166	1671651	0	35.902	25	24.414	21	36.612	29	39.72	16	25.245	23	13.252	6	2.603	2	39.064	31	45.539	33	49.492	34	32.574	13	27.653	17	28.996	16	13.15	7	29.531	24	36.897	32	29.028	23	62.299	49	39.173	21	42.372	33	9.156	4	21.42	11	13.896	3	30.767	15	47.989	29	48.621	25	26.225	20	31.582	5	32.874	10	31.765	13	29.931	13	9.319	2	3.987	1	21.491	8	24.232	10	39.932	14	24.288	18	37.902	20	30.419	9	32.844	23	40.669	27	31.716	17	28.531	13	37.956	26	33.467	15	41.229	26	36.286	19	39.836	28	35.73	17	21.041	14	24.257	8	38.044	24	28.601	18	32.533	14	40.481	21	29.823	19
ymzD	1780618	1781073	0	21.555	14	14.957	12	17.596	13	7.985	3	17.651	15	14.208	6	13.953	10	18.914	14	10.356	7	12.485	8	8.059	3	5.232	3	15.544	8	6.042	3	17.149	13	18.543	15	18.944	14	16.357	12	15.999	8	22.025	16	31.905	13	16.702	8	24.83	5	17.592	8	17.741	10	12.511	6	8.435	6	0	0	3.525	1	5.239	2	32.089	13	14.987	3	21.371	5	2.88	1	10.392	4	9.174	3	11.573	8	6.095	3	10.871	3	16.841	11	32.298	20	22.002	11	4.706	2	10.956	7	21.528	9	20.401	12	16.38	8	15.253	10	22.533	10	25.781	16	13.003	4	20.394	12	17.035	10	14.948	6	14.467	7	16.828	10
ymcC	1781228	1781785	0	11.128	9	8.008	8	6.522	6	8.55	4	8.505	9	11.41	6	8.965	8	10.85	10	10.693	9	8.773	7	4.315	2	12.605	9	4.681	3	4.852	3	14.832	14	14.891	15	10.867	10	5.473	5	11.243	7	11.055	10	11.826	6	18.443	11	35.893	9	14.128	8	9.974	7	11.722	7	9.032	8	16.315	3	5.661	2	14.727	7	17.841	9	8.024	2	17.162	5	18.504	8	8.345	4	7.367	3	9.294	8	14.685	9	11.64	4	11.066	9	11.672	9	17.669	11	9.448	5	8.799	7	17.289	9	13.653	10	11.51	7	13.475	11	10.858	6	2.588	2	10.443	4	8.189	6	13.681	10	12.005	6	11.618	7	12.163	9
pksS	1858566	1859783	0	39.147	72	41.374	94	40.151	84	68.612	73	37.816	91	42.648	51	46.318	94	72.041	151	68.443	131	42.987	78	47.434	50	44.343	72	50.774	74	64.721	91	52.176	112	49.766	114	49.218	103	76.537	159	40.962	58	46.182	95	64.134	74	56.768	77	54.364	31	34.945	45	41.977	67	50.807	69	43.192	87	31.089	13	47.297	38	54.582	59	36.611	42	59.983	34	57.356	38	52.889	52	37.615	41	59.394	55	41.38	81	42.333	59	47.347	37	46.497	86	47.334	83	36.73	52	44.871	54	43.112	78	33.789	40	51.032	85	52.06	72	51.172	95	37.4	47	39.831	70	58.548	51	50.413	84	51.736	86	43.99	50	36.492	50	51.702	87
ymzB	1860014	1860370	0	8.082	4	8.178	5	7.105	4	17.464	5	84.933	55	152.268	49	366.219	200	30.14	17	13.591	7	6.144	3	7.051	2	41.195	18	117.287	46	380.587	144	3.462	2	3.244	2	0	0	8.944	5	5.249	2	3.613	2	9.662	3	2.74	1	0	0	8.657	3	6.985	3	0	0	3.69	2	0	0	9.25	2	3.438	1	3.239	1	6.556	1	0	0	0	0	3.409	1	4.013	1	1.898	1	7.999	3	0	0	12.055	6	10.596	5	2.625	1	0	0	4.108	2	0	0	2.231	1	0	0	0	0	0	0	8.458	4	8.532	2	2.23	1	2.236	1	6.539	2	0	0	2.208	1
ymaE	1860449	1861273	0	4.08	5	1.982	3	6.456	9	7.052	5	6.236	10	2.51	2	5.915	8	5.728	8	3.136	4	4.962	6	4.271	3	0.924	1	1.03	1	2.135	2	5.593	8	3.931	6	4.302	6	3.612	5	1.06	1	7.295	10	2.601	2	9.957	9	7.895	3	2.331	2	2.821	3	4.42	4	8.195	11	10.766	3	3.736	2	0	0	2.616	2	0	0	9.06	4	1.526	1	4.13	3	1.621	1	2.3	3	1.077	1	5.761	3	4.057	5	0.856	1	5.3	5	0	0	2.488	3	5.07	4	5.406	6	0	0	3.233	4	1.194	1	2.562	3	0	0	4.503	5	5.417	6	2.641	2	3.286	3	5.351	6
aprX	1861384	1862712	0	0.497	1	1.207	3	0	0	0	0	1.899	5	3.821	5	6.755	15	1.308	3	1.432	3	2.015	4	0.867	1	3.377	6	3.762	6	2.6	4	0.426	1	1.197	3	0	0	0.88	2	0.645	1	0	0	3.96	5	1.348	2	1.603	1	0.71	1	4.008	7	2.692	4	1.815	4	0	0	0	0	0.845	1	0	0	0	0	0	0	0	0	0.838	1	0.987	1	1.401	3	0.656	1	0	0	1.482	3	1.042	2	0.646	1	2.278	3	1.515	3	0	0	1.097	2	1.322	2	0.492	1	0.727	1	1.56	3	0	0	1.097	2	2.749	5	1.608	2	0.667	1	2.172	4
ebrB	1864691	1865044	0	12.239	6	19.815	12	17.932	10	10.578	3	32.739	21	18.823	6	12.94	7	28.638	16	17.641	9	24.811	12	14.236	4	34.657	15	10.296	4	29.35	11	41.945	24	24.566	15	17.927	10	27.088	15	21.196	8	23.709	13	45.52	14	30.424	11	19.737	3	29.134	10	23.505	10	13.812	5	20.487	11	26.915	3	14.008	3	31.236	9	39.243	12	26.474	4	5.663	1	38.157	10	24.093	7	12.154	3	38.331	20	51.144	19	19.203	4	26.368	13	19.255	9	21.199	8	31.174	10	31.103	15	44.367	14	22.524	10	24.414	9	22.229	11	23.882	8	40.56	19	17.227	4	31.521	14	31.596	14	9.902	3	35.595	13	20.065	9
ebrA	1865058	1865375	0	25.343	11	31.707	17	22.28	11	59.74	15	40.5	23	10.63	3	37.584	18	18.195	9	33.208	15	16.347	7	40.199	10	20.877	8	26.167	9	21.096	7	5.922	3	31.447	17	20.248	10	16.318	8	29.927	10	28.839	14	29.38	8	28.116	9	14.862	2	19.744	6	31.858	12	24.961	8	27.348	13	10.134	1	21.096	4	43.121	11	29.55	8	22.427	3	44.771	7	30.169	7	31.1	8	36.607	8	15.153	7	27.363	9	16.267	3	43.529	19	21.749	9	32.924	11	31.689	9	9.368	4	25.056	7	20.352	8	24.511	8	31.955	14	20.231	6	33.756	14	19.458	4	27.974	11	22.942	9	26.097	7	18.556	6	20.145	8
ymaG	1865512	1865787	0	0	0	0	0	0	0	4.691	1	2.074	1	0	0	0	0	0	0	0	0	2.751	1	0	0	0	0	0	0	0	0	0	0	4.358	2	0	0	0	0	0	0	0	0	0	0	0	0	0	0	0	0	0	0	0	0	0	0	0	0	6.213	1	0	0	4.351	1	0	0	7.534	1	0	0	0	0	0	0	2.55	1	0	0	0	0	8.096	3	5.693	2	3.526	1	0	0	2.759	1	0	0	0	0	0	0	2.689	1	0	0	0	0	5.73	1	2.996	1	3.003	1	8.783	2	3.643	1	0	0
cwlC	1872812	1873579	0	7.038	8	4.986	7	11.602	15	9.125	6	5.379	8	6.766	5	8.771	11	3.088	4	9.3	11	8.918	10	6.14	4	5.979	6	4.441	4	2.302	2	6.031	8	7.77	11	6.959	9	6.231	8	4.571	4	3.933	5	15.426	11	1.193	1	2.838	1	2.513	2	12.166	12	9.532	8	5.623	7	0	0	0	0	7.485	5	5.642	4	5.709	2	0	0	1.646	1	10.392	7	6.99	4	7.44	9	3.483	3	6.212	3	6.999	8	5.537	6	2.286	2	2.689	2	7.155	8	9.568	7	10.686	11	8.19	7	7.845	9	3.863	3	4.604	5	5.573	3	7.769	8	7.788	8	14.236	10	8.267	7	8.655	9
xylR	1890512	1891564	0	32.246	51	32.246	63	31.683	57	32.789	30	30.928	64	40.842	42	44.122	77	90.433	163	83.844	138	71.138	111	77.224	70	76.632	107	98.938	124	92.632	112	24.92	46	32.49	64	25.005	45	84.526	151	65.703	80	69.533	123	37.29	37	50.583	59	32.629	16	25.285	28	32.786	45	23.976	28	27.134	47	27.81	10	28.948	20	36.577	34	37.506	37	32.825	16	47.391	27	33.117	28	28.806	27	28.883	23	24.357	41	25.031	30	35.714	24	18.862	30	14.59	22	19.713	24	16.427	17	26.995	42	28.487	29	34.21	49	47.927	57	56.375	90	17.582	19	25.806	39	10.68	8	27.916	40	76.253	109	19.439	19	24.613	29	78.091	113
yncB	1895378	1896013	0	31.165	29	33.929	39	28.343	30	40.869	22	41.889	51	16.528	10	23.374	24	24.517	26	18.588	18	9.804	9	18.751	10	18.259	15	20.342	15	23.898	17	32.227	35	31.062	36	21.722	23	21.883	23	9.771	7	14.413	15	18.843	11	24.772	17	51.992	15	21.488	14	22.29	18	42.206	29	27.475	28	18.907	4	27.061	11	31.085	17	46.518	27	17.435	5	35.799	12	34.175	17	32.64	18	36.285	17	28.272	28	24.109	17	20.234	8	29.921	28	27.052	24	26.526	19	21.351	13	20.756	19	21.705	13	29.666	25	18.579	13	13.841	13	40.893	26	33.74	30	36.304	16	10.676	9	15.457	13	39.996	23	17.31	12	17.619	15
alrB	1897941	1899125	0	0	0	0	0	0.984	2	1.934	2	0.428	1	1.721	2	1.014	2	0.491	1	0	0	0	0	0	0	1.267	2	1.412	2	5.854	8	0	0	0.449	1	0.492	1	0	0	0	0	0.5	1	0	0	0.758	1	1.804	1	0	0	0.645	1	0	0	1.022	2	0	0	1.281	1	0	0	0	0	0	0	0	0	3.139	3	0	0	0	0	0	0	0	0	1.317	1	0.556	1	0	0	0	0	0	0	1.137	2	0	0	0.618	1	0	0	0.554	1	0	0	0	0	0	0	0	0	0	0	0	0	0.751	1	0.611	1
cotU	1901117	1901377	0	8.694	3	0	0	2.548	1	0	0	4.43	2	8.915	2	2.627	1	2.543	1	2.785	1	2.938	1	0	0	3.283	1	0	0	0	0	2.483	1	0	0	0	0	0	0	0	0	0	0	0	0	0	0	0	0	0	0	0	0	0	0	0	0	0	0	0	0	0	0	0	0	0	0	0	0	0	0	0	0	0	0	0	0	7.649	2	0	0	0	0	0	0	3.765	1	0	0	0	0	4.503	1	0	0	0	0	2.871	1	0	0	3.033	1	0	0	0	0	0	0	4.69	1	0	0	0	0
yncM	1903511	1904263	0	17.068	19	33.452	46	41.855	53	20.187	13	33.642	49	46.974	34	30.122	37	28.377	36	27.622	32	26.406	29	23.511	15	25.438	25	28.34	25	32.902	28	24.63	32	24.523	34	23.684	30	28.631	36	18.669	16	26.505	33	31.502	22	32.888	27	23.179	8	24.377	19	28.983	28	23.114	19	25.427	31	19.755	5	26.733	13	16.813	11	30.244	21	26.233	9	39.9	16	35.289	21	21.221	14	26.762	15	25.321	30	22.523	19	29.599	14	26.798	30	23.555	25	30.342	26	26.084	19	23.743	26	25.121	18	16.863	17	23.892	20	18.689	21	18.406	14	22.563	24	11.38	6	22.806	23	21.866	22	30.525	21	30.145	25	31.419	32
ynzK	1904393	1904749	0	8.082	4	6.543	4	1.776	1	10.478	3	26.252	17	3.108	1	21.973	12	7.092	4	5.825	3	10.24	5	0	0	13.732	6	10.199	4	13.215	5	1.731	1	4.867	3	3.551	2	5.366	3	7.873	3	0	0	9.662	3	10.959	4	13.034	2	2.886	1	9.313	4	5.473	2	12.914	7	17.774	2	0	0	3.438	1	3.239	1	13.112	2	5.609	1	15.119	4	10.228	3	4.013	1	1.898	1	2.666	1	23.776	5	12.055	6	12.715	6	2.625	1	12.351	4	0	0	3.139	1	15.617	7	2.687	1	0	0	5.914	2	6.344	3	0	0	4.46	2	4.471	2	3.269	1	0	0	4.417	2
cotC	1904995	1905195	0	15.913	4	6.441	2	10.492	3	13.754	2	15.203	5	12.237	2	21.632	6	17.454	5	7.646	2	4.032	1	6.941	1	31.543	7	5.02	1	5.204	1	6.817	2	15.971	5	6.992	2	14.088	4	0	0	10.671	3	19.024	3	21.577	4	12.831	1	11.364	2	4.584	1	0	0	0	0	17.498	1	9.107	1	13.538	2	0	0	0	0	22.087	2	7.442	1	0	0	15.803	2	7.476	2	0	0	0	0	0	0	0	0	5.168	1	6.08	1	0	0	0	0	4.393	1	5.29	1	7.882	2	5.822	1	12.49	3	0	0	4.391	1	13.205	3	6.437	1	10.68	2	4.348	1
tatAC	1905370	1905558	0	85.972	20	55.678	16	37.79	10	126.324	17	68.993	21	52.89	8	66.227	17	49.035	13	61.959	15	61	14	52.502	7	63.298	13	54.246	10	39.361	7	99.443	27	82.833	24	60.445	16	76.114	20	50.253	9	80.71	21	34.26	5	58.287	10	41.594	3	55.256	9	84.206	17	58.215	10	54.95	14	94.534	5	118.083	12	87.768	12	82.7	12	27.896	2	95.465	8	72.371	9	43.52	6	25.613	3	92.895	23	56.726	10	30.351	3	55.568	13	58.613	13	67.012	12	32.847	5	30.589	7	53.427	8	75.945	16	51.449	9	89.431	21	31.456	5	44.987	10	54.457	6	61.683	13	52.317	11	62.602	9	57.701	10	61.079	13
yndB	1906272	1906706	0	147.556	91	166.708	127	138.274	97	154.166	55	159.87	129	144.645	58	145.482	99	210.578	148	160.488	103	175.863	107	115.998	41	189.179	103	145.283	71	163.322	77	137.542	99	180.965	139	175.281	123	198.109	138	117.949	56	115.981	80	134.403	52	134.12	61	94.138	18	164.431	71	143.871	77	129.561	59	106.601	72	128.375	18	144.764	39	113.117	41	103.985	40	94.704	18	166.55	37	124.364	41	93.026	34	115.939	36	124.93	82	126.248	59	133.568	35	140.279	87	146.264	86	153.775	73	166.033	67	143.406	87	115.883	46	114.591	64	153.101	71	157.429	98	140.015	59	145.939	86	119.828	35	130.657	73	163.262	91	170.548	65	150.183	69	124.06	70
yndM	1916006	1916545	0	1.281	1	0	0	0	0	0	0	1.958	2	3.94	2	0	0	1.124	1	0	0	0	0	0	0	0	0	0	0	0	0	2.195	2	1.029	1	1.126	1	1.134	1	0	0	1.145	1	0	0	0	0	0	0	0	0	1.476	1	0	0	0	0	0	0	0	0	0	0	0	0	0	0	0	0	0	0	0	0	0	0	0	0	3.381	2	0	0	0	0	1.344	1	0	0	1.958	1	0	0	0	0	0	0	0	0	0	0	3.75	2	0	0	0	0	1.414	1	1.417	1	0	0	0	0	0	0
lexA	1917639	1918256	0	282.57	255	270.015	301	268.872	276	233.698	122	237.14	280	248.826	146	244.033	243	290.731	299	288.565	271	277.432	247	257.15	133	279.905	223	261.497	187	246.418	170	304.772	321	290.935	327	285.343	293	340.426	347	300.829	209	267.505	270	420.389	238	318.543	212	303.797	85	256.395	162	268.147	210	295.637	197	273.187	270	277.813	57	258.741	102	297.9	158	314.451	177	233.711	65	464.504	151	273.624	132	261.771	140	336.734	153	293.61	282	317.323	217	365.117	140	309.633	281	312.652	269	249.045	173	299.751	177	278.238	247	289.227	168	271.64	222	287.359	195	273.355	249	325.977	201	309.638	267	245.667	105	266.647	218	315.098	257	286.894	160	297.49	200	285.835	236
ynzD	1922841	1923014	0	47.798	10	50.302	13	63.031	15	0	0	58.451	16	58.811	8	43.318	10	79.689	19	68.895	15	62.983	13	25.02	3	37.899	7	36.191	6	31.262	5	57.335	14	42.215	11	58.81	14	80.403	19	43.461	7	47.009	11	60.952	8	51.85	8	107.916	7	27.307	4	44.062	8	58.258	9	26.186	6	21.023	1	65.651	6	40.664	5	61.305	8	31.018	2	53.076	4	53.648	6	64.522	8	37.973	4	53.892	12	25.23	4	89.995	8	61.788	13	80.214	16	43.466	7	36.524	5	43.73	9	81.686	11	42.223	8	44.495	7	28.412	6	34.977	5	45.02	9	10.092	1	31.656	6	10.577	2	54.141	7	44.912	7	57.467	11
yneK	1924993	1925421	0	64.214	39	74.643	56	60.795	42	68.31	24	70.471	56	55.711	22	50.734	34	63.57	44	82.273	52	56.744	34	60.33	21	76.466	41	68.567	33	62.46	29	53.608	38	84.607	64	54.987	38	80.174	55	64.161	30	60.357	41	68.238	26	55.815	25	58.416	11	61.143	26	56.918	30	55.746	25	75.17	50	94.146	13	60.306	16	42.023	15	44.875	17	69.452	13	114.27	25	43.121	14	61.122	22	101.376	31	44.864	29	78.221	36	81.377	21	80.226	49	77.714	45	66.309	31	57.875	23	48.539	29	71.625	28	69.088	38	74.447	34	76.666	47	101.209	42	80.988	47	79.958	23	72.697	40	80.157	44	87.921	33	55.254	25	73.785	41
cotM	1925655	1926047	0	0	0	1.469	1	0	0	0	0	1.387	1	0	0	0	0	0	0	1.744	1	0	0	0	0	0	0	0	0	2.373	1	0	0	0	0	0	0	1.606	1	0	0	0	0	0	0	0	0	0	0	0	0	0	0	0	0	0	0	0	0	4.154	1	0	0	0	0	0	0	0	0	0	0	3.062	1	0	0	0	0	0	0	0	0	0	0	0	0	0	0	0	0	0	0	0	0	0	0	0	0	0	0	5.311	2	0	0	0	0	0	0	0	0	0	0	0	0	0	0
sspP	1926128	1926274	0	0	0	0	0	0	0	0	0	0	0	0	0	0	0	0	0	0	0	0	0	0	0	0	0	0	0	0	0	0	0	0	0	0	0	0	0	0	0	0	0	0	0	0	0	0	0	0	0	0	0	0	0	0	0	0	0	0	0	0	0	0	0	0	0	0	0	0	0	0	0	0	0	0	0	0	0	0	0	5.952	1	0	0	0	0	0	0	0	0	0	0	0	0	0	0	0	0	0	0	0	0	0	0	0	0	0	0	0	0	0	0	0	0
sspO	1926306	1926452	0	0	0	0	0	0	0	0	0	0	0	0	0	0	0	0	0	0	0	0	0	0	0	0	0	0	0	0	0	0	0	4.806	1	0	0	5.3	1	0	0	0	0	0	0	0	0	0	0	0	0	0	0	0	0	0	0	0	0	0	0	0	0	0	0	0	0	0	0	0	0	0	0	0	0	0	0	0	0	0	0	0	0	0	0	0	0	0	0	0	0	0	0	0	0	0	0	0	0	0	0	0	0	0	0	0	0	0	0	0	0	0	0	0	0
yneR	1931545	1931832	0	268.593	104	267.613	128	338.298	149	254.475	57	392.804	199	488.568	123	634.29	271	339.928	150	295.323	119	301.047	115	319.94	71	348.12	119	475.833	146	506.746	150	227.921	103	242.611	117	274.639	121	251.514	110	258.31	77	223.983	97	247.003	60	311.673	89	199.918	24	173.368	47	214.27	72	230.841	66	212.234	90	147.672	13	301.517	51	210.927	48	269.135	65	335.198	40	301.119	42	231.899	48	244.038	56	261.603	51	223.247	92	293.1	86	206.661	34	305.608	119	270.885	100	278.475	83	276.288	70	283.543	108	272.844	68	236.698	83	281.631	82	255.86	100	249.465	66	254.066	94	190.854	35	279.372	98	262.891	92	288.355	69	277.337	80	256.875	91
yneS	1931920	1932501	0	142.988	121	184.632	193	144.404	139	136.867	67	147.219	163	167.209	92	126.373	118	169.019	163	176.009	155	150.924	126	148.455	72	151.256	113	158.074	106	115.934	75	187.314	185	181.222	191	183.824	177	177.857	170	196.477	128	163.768	155	199.668	106	147.417	92	156.27	41	199.161	118	174.298	128	209.649	131	185.59	172	176.72	34	146.079	54	172.918	86	187.562	99	214.725	56	206.672	63	187.901	85	161.513	81	190.112	81	184.314	166	190.252	122	197.465	71	224.442	191	197.076	159	190.363	124	202.271	112	160.973	134	179.922	98	178.768	137	220.012	140	190.828	163	217.916	126	194.165	157	182.142	73	168.267	129	223.582	171	185.482	97	222.074	140	189.867	147
ynfC	1938066	1938476	0	91.499	53	121.589	87	129.006	85	146.233	49	221.672	168	350.487	132	578.893	370	118.159	78	106.172	64	99.744	57	159.648	53	168.174	86	361.649	166	630.059	279	71.001	48	84.554	61	74.345	49	94.763	62	82.972	37	77.178	50	63.293	23	70.228	30	55.682	10	61.644	25	55.701	28	81.83	35	80.393	51	113.9	15	67.184	17	38.187	13	63.659	23	61.619	11	52.718	11	58.131	18	49.522	17	85.722	25	72.994	45	52.399	23	109.704	27	72.102	42	79.674	44	100.925	45	81.791	31	64.934	37	67.054	25	112.472	59	96.426	42	64.993	38	53.06	21	66.85	37	98.418	27	85.753	45	84.046	44	69.839	25	74.156	32	60.382	32
xynC	1942714	1943982	0	7.296	14	9.282	22	11.454	25	9.91	11	8.365	21	7.214	9	7.557	16	10.518	23	10.516	21	10.565	20	7.274	8	8.855	15	9.865	15	12.271	18	12.949	29	5.858	14	13.74	30	11.996	26	18.277	27	9.785	21	24.091	29	16.253	23	8.404	5	8.932	12	16.815	28	9.175	13	10.469	22	13.753	6	15.509	13	5.32	6	8.355	10	10.146	6	24.594	17	9.749	10	13.19	15	8.281	8	9.304	19	11.691	17	9.812	8	8.81	17	10.932	20	8.801	13	7.965	10	10.596	20	13.764	17	9.207	16	12.475	18	16.522	32	8.39	11	8.726	16	4.401	4	10.354	18	14.415	25	21.926	26	12.592	18	12.531	22
xynD	1944113	1945654	0	4.691	11	5.178	15	5.248	14	7.371	10	5.215	16	1.968	3	3.092	8	7.484	20	4.507	11	6.051	14	3.72	5	2.898	6	3.767	7	1.673	3	5.48	15	5.478	16	5.247	14	5.663	15	3.877	7	6.481	17	23.79	35	9.83	17	6.877	5	4.263	7	6.879	14	6.93	12	4.672	12	3.751	2	6.833	7	3.628	5	4.786	7	1.384	1	13.022	11	4.786	6	5.037	7	5.929	7	3.606	9	6.19	11	2.007	2	3.392	8	3.578	8	5.54	10	8.472	13	6.936	16	3.975	6	5.65	12	4.537	8	5.492	13	4.369	7	5.802	13	1.801	2	7.06	15	2.831	6	8.28	12	4.579	8	6.991	15
yngD	1948313	1949512	0	1.656	3	4.917	11	2.427	5	0.954	1	3.376	8	6.794	8	2.002	4	4.36	9	6.367	12	5.037	9	3.854	4	5.003	8	2.787	4	3.611	5	4.258	9	3.547	8	6.308	13	3.911	8	2.869	4	8.886	18	4.401	5	1.497	2	0	0	1.577	2	0.636	1	3.739	5	3.529	7	7.286	3	6.32	5	2.818	3	0.885	1	12.541	7	4.598	3	3.099	3	0.932	1	3.29	3	2.075	4	3.643	5	5.198	4	5.49	10	1.737	3	3.587	5	4.219	5	3.368	6	2.573	3	3.658	6	1.469	2	1.641	3	4.849	6	3.467	6	2.332	2	4.266	7	6.109	10	2.68	3	2.223	3	7.242	12
yngE	1949682	1951217	0	2.569	6	1.04	3	0.753	2	0.74	1	1.309	4	1.975	3	1.94	5	1.127	3	0	0	1.302	3	1.494	2	1.455	3	2.701	5	0.56	1	1.1	3	0.688	2	1.505	4	0.758	2	0.556	1	0.766	2	1.365	2	0	0	1.381	1	1.223	2	0.493	1	2.319	4	0.782	2	1.883	1	0	0	2.185	3	0	0	0	0	0	0	0.801	1	1.445	2	1.701	2	1.207	3	0.565	1	0	0	0.426	1	1.347	3	1.112	2	1.963	3	0.87	2	0.665	1	0	0	0.569	1	1.697	4	0.627	1	1.792	4	0.904	1	0.473	1	0	0	2.078	3	1.149	2	0.936	2
yngF	1951228	1952010	0	4.31	5	2.791	4	3.789	5	1.49	1	1.318	2	1.326	1	0.781	1	3.782	5	3.313	4	2.621	3	3.008	2	1.953	2	0	0	1.128	1	1.477	2	0.692	1	2.273	3	0	0	3.359	3	0.771	1	0	0	0	0	0	0	0	0	0.993	1	0	0	0	0	0	0	0	0	1.467	1	0	0	0	0	0	0	0	0	0	0	0	0	0	0	0	0	0	0	0	0	0	0	0	0	0	0	0.876	1	0	0	0	0	1.146	1	0	0	0	0	0	0	0	0	0	0	0	0	0	0	0	0	1.884	2
yngG	1952031	1952930	0	0	0	0	0	0	0	0	0	0	0	0	0	0	0	0	0	0	0	0.755	1	0	0	0	0	0	0	0	0	0	0	0.598	1	0	0	1.319	2	4.837	5	0	0	0	0	0	0	0	0	0	0	0	0	0	0	0	0	0	0	0	0	0	0	0	0	0	0	2.067	1	0	0	2.513	2	0	0	0	0	0	0	0	0	0	0	0	0	0	0	0	0	0	0	0	0	0	0	0	0	0	0	0	0	0	0	0	0	0	0	0	0	0	0	0	0	0	0
yngHB	1952945	1953166	0	0	0	0	0	0	0	0	0	0	0	0	0	0	0	0	0	0	0	0	0	0	0	0	0	0	0	0	0	0	0	0	0	0	0	0	0	0	0	0	0	5.61	1	4.772	1	0	0	0	0	0	0	0	0	6.427	2	0	0	0	0	0	0	0	0	0	0	0	0	0	0	0	0	0	0	0	0	0	0	0	0	0	0	0	0	0	0	0	0	0	0	0	0	0	0	0	0	0	0	0	0	0	0	0	0	0	0	0	0	0	0	0	0	0	0
yngH	1953181	1954515	0	0.495	1	0	0	0.435	1	1.71	2	0	0	0	0	0.448	1	1.736	4	0.475	1	1.003	2	0.863	1	0	0	1.248	2	2.588	4	1.271	3	0.397	1	0.435	1	1.314	3	0.642	1	0	0	0.788	1	0	0	6.381	4	0	0	0	0	0	0	0	0	0	0	0	0	1.683	2	0	0	0	0	0	0	0.925	1	0	0	0	0	0.465	1	0	0	0	0	0	0	0.519	1	0	0	0	0	0	0	0	0	0	0	1.315	2	0	0	0	0	0	0	1.044	1	0	0	0	0	0	0	0	0	0	0
yngI	1954525	1956174	0	1.193	3	0	0	0.35	1	0	0	0	0	0.612	1	1.082	3	0.698	2	0	0	0.806	2	0.694	1	0	0	0	0	1.041	2	0.341	1	0	0	0	0	0.704	2	0	0	0.356	1	0	0	0	0	0	0	0	0	0	0	0.539	1	0	0	0	0	0	0	1.354	2	0.638	1	0	0	2.209	2	0	0	0	0	0.79	1	1.121	3	0.525	1	0	0	0	0	0.417	1	0	0	0	0	0	0	0.618	1	0	0	0	0	0	0	0	0	0.416	1	0	0	0	0	0	0	0	0	0	0	0	0
yngJ	1956218	1957360	0	0	0	0.47	1	0	0	0	0	0	0	0	0	0.526	1	0.51	1	0	0	0	0	0	0	0	0	0.733	1	0	0	0.498	1	0	0	0	0	0	0	0	0	0	0	0	0	0	0	0	0	0	0	0	0	0	0	0	0	0	0	0	0	0	0	0	0	0	0	0	0	0	0	0	0	0	0	0	0	0	0	0	0	1.732	3	0	0	0	0	0	0	0.59	1	0	0	0	0	0	0	0.575	1	0	0	0.608	1	0	0	0	0	0	0	0	0	0	0	0.635	1
ynzE	1957451	1957756	0	0	0	0	0	0	0	0	0	1.84	1	0	0	0	0	0	0	0	0	0	0	0	0	0	0	0	0	0	0	0	0	0	0	0	0	0	0	3.128	1	0	0	0	0	0	0	0	0	0	0	0	0	0	0	0	0	0	0	0	0	0	0	0	0	0	0	0	0	0	0	0	0	0	0	0	0	0	0	0	0	0	0	0	0	0	0	0	0	0	0	0	0	0	0	0	0	0	0	0	0	0	0	0	0	0	0	0	0	0	0	0	0	0	0
yngK	1958027	1959559	0	1.716	4	2.084	6	0	0	0.742	1	0.984	3	2.639	4	0.778	2	0.376	1	1.649	4	1.305	3	0	0	0	0	0.541	1	2.245	4	0	0	0.689	2	0.377	1	0	0	0	0	1.151	3	0.684	1	0.582	1	1.384	1	0	0	0.989	2	1.743	3	0.392	1	0	0	0.982	1	0	0	0	0	0	0	0	0	0	0	0.724	1	0	0	0.806	2	0.566	1	0	0	0	0	0.45	1	0.557	1	0	0	0	0	0.666	1	0	0	1.141	2	0.425	1	0.628	1	0.449	1	0.906	1	0.474	1	0.475	1	0.694	1	0.576	1	0	0
yngL	1959695	1960087	0	0	0	0	0	0	0	0	0	0	0	0	0	1.644	1	0	0	0	0	0	0	0	0	0	0	0	0	0	0	0	0	0	0	1.595	1	0	0	2.357	1	0	0	0	0	0	0	0	0	0	0	0	0	0	0	0	0	0	0	0	0	0	0	0	0	0	0	0	0	3.394	1	3.062	1	0	0	0	0	0	0	0	0	0	0	0	0	0	0	0	0	0	0	0	0	0	0	0	0	0	0	0	0	0	0	0	0	0	0	2.008	1	0	0	0	0	0	0
ppsE	1960198	1964037	0	3.371	20	6.549	48	6.372	43	6.41	22	8.631	67	9.592	37	13.289	87	8.282	56	5.183	32	4.271	25	5.882	20	5.155	27	8.933	42	13.229	60	6.932	48	5.413	40	4.888	33	8.506	57	5.911	27	3.466	23	6.985	26	6.171	27	3.262	6	4.092	17	4.467	23	3.424	15	4.001	26	2.965	4	5.788	15	2.868	10	5.404	20	3.828	7	6.551	14	3.468	11	4.835	17	3.348	10	5.543	35	2.892	13	3.967	10	4.023	24	4.243	24	5.693	26	4.379	17	6.682	39	3.666	14	3.35	18	4.931	22	3.674	22	3.207	13	3.352	19	6.05	17	3.349	18	2.611	14	4.091	15	7.014	31	3.684	20
ppsD	1964045	1974856	0	4.162	70	4.765	99	5.541	106	3.803	37	7.044	155	8.688	95	14.064	261	6.313	121	6.571	115	4.641	77	4.669	45	6.533	97	9.154	122	11.044	142	4.279	84	4.535	95	4.389	84	4.738	90	4.171	54	5.05	95	6.919	73	4.837	60	3.836	20	4.501	53	3.015	44	5.154	64	4.072	75	4.446	17	3.675	27	4.35	43	4.194	44	4.823	25	5.612	34	3.337	30	4.013	40	3.07	26	4.134	74	3.923	50	2.939	21	3.607	61	4.428	71	3.167	41	4.18	46	4.352	72	4.526	49	4.662	71	4.191	53	3.24	55	3.568	41	3.982	64	4.268	34	3.872	59	3.684	56	4.618	48	5.028	63	4.354	67
ppsC	1974881	1982548	0	3.275	39	3.127	46	2.584	35	2.322	16	4.877	76	4.778	37	6.696	88	4.863	66	2.824	35	2.979	35	4.395	30	4.28	45	4.344	41	6.151	56	3.669	51	2.831	42	3.321	45	4.535	61	2.399	22	3.904	52	4.015	30	4.896	43	1.354	5	2.399	20	1.645	17	1.592	14	3.68	48	2.216	6	2.691	14	2	14	3.904	29	1.907	7	3.263	14	3.613	23	2.267	16	3.169	19	2.682	34	2.549	23	3.162	16	2.171	26	3.082	35	1.418	13	1.797	14	3.158	37	3	23	2.874	31	3.238	29	2.828	34	2.949	24	2.636	30	4.255	24	2.317	25	2.694	29	2.717	20	3.269	29	2.753	30
ppsB	1982565	1990247	0	4.274	51	3.121	46	2.8	38	3.332	23	3.459	54	4.898	38	6.379	84	4.118	56	4.832	60	2.293	27	3.655	25	3.607	38	4.759	45	7.564	69	3.518	49	3.431	51	2.357	32	3.264	44	3.048	28	2.997	40	4.809	36	1.818	16	2.162	8	2.753	23	2.511	26	2.837	25	1.913	25	3.686	10	1.727	9	1.854	13	1.612	12	2.719	10	3.955	17	2.822	18	0.566	4	1.332	8	1.496	19	1.991	18	2.958	15	3.25	39	1.846	21	2.068	19	2.177	17	2.13	25	1.953	15	1.851	20	2.229	20	2.242	27	1.84	15	2.28	26	2.831	16	2.22	24	1.669	18	2.441	18	2.137	19	2.107	23
ppsA	1990272	1997957	0	2.01	24	2.713	40	1.694	23	1.014	7	2.241	35	1.804	14	3.416	45	1.838	25	2.576	32	1.868	22	0.731	5	1.708	18	2.009	19	3.287	30	2.225	31	1.749	26	1.472	20	2.447	33	1.959	18	1.798	24	3.071	23	1.817	16	1.351	5	2.154	18	2.027	21	2.042	18	1.377	18	1.105	3	0.767	4	1.283	9	1.612	12	2.174	8	2.558	11	1.724	11	0.707	5	2.329	14	1.574	20	1.99	18	1.183	6	1.499	18	1.23	14	1.306	12	1.92	15	1.533	18	1.301	10	1.757	19	1.56	14	1.328	16	1.716	14	0.789	9	2.299	13	1.387	15	1.576	17	1.627	12	1.124	10	0.732	8
dacC	1998340	1999815	0	13.381	30	7.221	20	5.882	15	11.565	15	8.863	26	10.29	15	20.615	51	10.176	26	13.715	32	7.234	16	8.561	11	7.073	14	18.011	32	21.004	36	7.643	20	9.311	26	7.84	20	10.267	26	6.373	11	3.988	10	5.688	8	5.443	9	2.877	2	7.645	12	8.737	17	4.832	8	6.516	16	11.771	6	6.126	6	6.83	9	10.011	14	5.789	4	9.905	8	3.337	4	3.763	5	9.745	11	7.124	17	8.24	14	7.348	7	5.766	13	8.889	19	7.533	13	6.135	9	5.894	13	8.315	12	10.343	21	7.118	12	6.186	14	8.486	13	4.668	10	5.65	6	5.416	11	2.961	6	4.33	6	8.382	14	6.338	13
yoxA	1999849	2000826	0	4.097	6	5.528	10	4.802	8	10.623	9	5.741	11	16.803	16	15.471	25	13.182	22	9.842	15	6.229	9	5.957	5	3.867	5	11.202	13	10.718	12	7.606	13	7.675	14	6.601	11	12.695	21	3.548	4	9.158	15	6.531	6	3.704	4	4.405	2	6.827	7	5.508	7	8.323	9	7.482	12	0	0	7.816	5	8.133	7	4.379	4	11.078	5	13.269	7	6.387	5	8.065	7	5.425	4	8.982	14	5.407	6	3.214	2	8.827	13	5.013	7	5.322	6	2.087	2	3.471	5	6.365	6	6.786	9	9.081	10	4.735	7	4.997	5	8.575	12	4.325	3	3.769	5	3.022	4	5.525	5	7.333	8	8.21	11
yoeA	2000960	2002351	0	17.055	36	17.641	46	12.078	29	24.568	30	18.828	52	26.23	36	24.472	57	12.886	31	14.112	31	20.168	42	23.971	29	15.025	28	25.707	43	32.844	53	15.018	37	14.073	37	14.988	36	18.035	43	14.768	24	13.554	32	29.45	39	21.84	34	19.864	13	12.856	19	19.106	35	12.831	20	15.572	36	8.335	4	14.098	13	15.315	19	11.393	15	15.372	10	26.302	20	13.293	15	12.79	16	16.936	18	15.579	35	14.379	23	12.264	11	8.95	19	13.416	27	17.232	28	16.652	23	17.819	37	8.832	12	18.832	36	15.75	25	15.488	33	19.413	28	13.882	28	17.004	17	18.302	35	20.966	40	10.732	14	17.805	28	18.64	36
yoeC	2003401	2003946	0	27.847	22	28.692	28	26.707	24	32.822	15	32.893	34	42.83	22	28.679	25	29.989	27	27.976	23	33.359	26	13.251	6	12.904	9	36.739	23	29.804	18	31.452	29	27.44	27	34.486	31	32.499	29	23.019	14	29.425	26	20.177	10	22.313	13	36.744	9	21.695	12	27.713	19	20.571	12	21.96	19	27.837	5	14.488	5	25.845	12	30.44	15	36.965	9	24.597	7	21.311	9	29.902	14	32.683	13	30.922	26	25.056	15	20.854	7	23.915	19	13.277	10	16.444	10	9.672	5	30.882	24	21.632	11	26.557	19	21.883	13	16.302	13	29.641	16	34.442	26	29.399	11	20.958	15	16.806	12	18.434	9	35.681	21	12.452	9
yoeD	2004262	2004492	0	30.18	9	32.576	12	17.688	6	23.187	4	33.318	13	51.575	10	30.39	10	38.252	13	35.446	11	23.793	7	35.106	6	30.387	8	25.39	6	39.478	9	45.971	16	59.233	22	50.101	17	23.751	8	17.423	4	59.964	20	48.107	9	31.829	7	32.447	3	33.526	7	23.185	6	18.165	4	30.619	10	44.248	3	23.029	3	28.528	5	48.386	9	21.762	2	18.618	2	31.365	5	16.975	3	26.641	4	18.905	6	35.402	8	47.353	6	16.673	5	31.655	9	30.495	7	25.624	5	27.271	8	46.889	9	22.217	6	13.378	3	36.544	11	39.262	8	10.528	3	35.402	5	25.91	7	33.393	9	16.279	3	27.008	6	40.317	11
ftsR	2006541	2007398	0	15.66	20	24.721	39	15.144	22	23.01	17	19.15	32	10.838	9	17.031	24	11.68	17	15.8	21	21.429	27	27.324	20	23.947	27	21.738	22	26.63	26	19.456	29	22.003	35	15.139	22	18.024	26	22.375	22	18.202	26	54.916	44	37.16	35	22.729	9	11.183	10	18.045	20	16.966	16	21.448	30	6.888	2	25.094	14	23.981	18	16.319	13	15.244	6	41.299	19	24.9	17	17.176	13	10.886	7	22.071	30	20.666	20	18.428	10	26.472	34	25.459	31	11.189	11	20.343	17	13.531	17	26.763	22	20.75	24	20.825	20	23.271	30	11.459	10	25.403	31	18.186	11	10.371	12	21.658	25	16.471	13	17.868	17	23.107	27
gltD	2008572	2010053	0	236.298	532	225.451	627	250.689	642	268.736	350	229.486	676	278.036	407	303.11	753	312.577	802	262.489	615	163.879	364	195.298	252	215.334	428	262.882	469	298.64	514	226.058	594	222.177	623	218.991	561	360.6	917	193.854	336	179.899	453	32.568	46	40.352	67	108.878	76	180.167	284	187.837	367	207.527	345	219.816	542	244.203	125	274.531	270	213.876	283	226.449	318	224.829	156	40.69	33	196.921	237	209.103	279	217.899	247	209.085	501	199.875	341	170.394	163	203.613	461	207.315	445	219.846	381	211.111	311	194.607	431	226.343	328	193.731	395	187.836	318	162.814	370	187.217	288	213.827	460	236.331	252	199.543	407	233.928	476	173.213	241	234.313	393	188.85	389
gltA	2010070	2014632	0	183.524	1296	189.15	1650	190.969	1534	208.562	852	201.2	1859	219.971	1010	230.874	1799	250.999	2020	206.152	1515	146.55	1021	162.825	659	178.526	1113	204.97	1147	211.909	1144	177.629	1464	172.137	1514	168.757	1356	276.316	2204	136.667	743	150.16	1186	21.218	94	39.555	206	89.52	196	133.69	661	153.874	943	163.201	851	177.658	1374	176.888	284	173.429	535	172.757	717	176.856	779	166.791	363	22.407	57	156.026	589	157.703	660	173.252	616	164.054	1233	172.669	924	169.971	510	172.073	1222	173.63	1169	177.525	965	183.521	848	168.857	1173	157.523	716	166.529	1065	169.863	902	144.219	1028	157.302	759	165.538	1117	167.734	561	183.193	1172	175.482	1120	163.836	715	173.736	914	173.195	1119
proJ	2015733	2016848	0	21.429	36	34.695	72	35.585	68	34.986	34	26.842	59	42.113	46	49.091	91	72.602	139	45.759	80	33.185	55	38.428	37	35.735	53	41.315	55	34.26	44	30.091	59	33.455	70	24.064	46	57.443	109	34.794	45	20.224	38	17.079	18	9.686	12	9.6	5	32.307	38	21.263	31	39.501	49	29.893	55	28.8	11	32.703	24	34.436	34	38.173	40	25.109	13	18.177	11	35.633	32	24.106	24	24.827	21	25.168	45	29.064	37	37.825	27	28.412	48	26.847	43	34.025	44	36.388	40	24.81	41	32.368	35	36.808	56	29.289	37	27.717	47	24.393	28	29.902	48	33.934	27	26.939	41	31.613	48	29.859	31	28.765	36	35.133	54
proH	2016845	2017738	0	23.25	31	34	56	35.604	54	42.784	33	37.259	65	43.833	38	47.578	70	54.622	83	56.934	79	32.689	43	37.949	29	33.981	40	42.59	45	39.242	40	29.56	46	27.7	46	27.683	42	56.439	85	25.329	26	33.528	50	14.346	12	13.22	13	16.933	7	23.566	22	25.062	29	30.471	30	22.599	33	26.39	8	41.205	24	25.522	20	31.262	26	24.335	10	10.41	5	28.06	20	18.983	15	22.344	15	28.892	41	28.702	29	19.416	11	21.628	29	33.039	42	24.358	25	19.485	17	22.11	29	36.121	31	39.751	48	34.908	35	26.005	35	29.636	27	26.687	34	25.337	16	33.114	40	34.022	41	37.621	31	23.155	23	36.888	45
ftp	2017886	2018254	0	3.894	2	12.608	8	11.98	7	13.461	4	10.415	7	14.971	5	26.465	15	11.958	7	20.578	11	11.84	6	20.381	6	15.436	7	7.37	3	7.64	3	21.684	13	17.194	11	23.953	14	6.894	4	22.759	9	6.962	4	6.206	2	10.559	4	6.279	1	5.561	2	6.73	3	10.546	4	15.998	9	8.563	1	17.826	4	0	0	9.363	3	0	0	21.617	4	18.209	5	6.57	2	15.466	4	12.804	7	12.845	5	9.164	2	9.679	5	10.21	5	7.587	3	11.901	4	13.853	7	18.147	6	10.748	5	12.945	5	7.715	4	5.698	2	8.15	4	12.331	3	10.744	5	8.616	4	6.3	2	7.84	3	4.256	2
yoxD	2018554	2019270	0	403.027	426	392.896	513	400.888	482	323.816	198	449.755	622	433.61	298	353.247	412	433.341	522	375.46	413	381.665	398	425.886	258	425.437	397	364.137	305	415.816	336	385.038	475	423.1	557	403.256	485	345.926	413	419.051	341	390.795	462	517.259	343	499.024	389	430.251	141	429.696	318	358.664	329	386.936	302	390.458	452	466.053	112	355.18	164	434.627	270	404.977	267	408.278	133	435.973	166	419.438	237	456.561	286	439.695	234	370.678	417	392.022	314	403.015	181	394.18	419	384.025	387	358.884	292	364.357	252	411.625	428	407.145	277	409.511	392	348.505	277	359.913	384	386.308	279	417.825	422	393.517	197	387.43	371	441.737	422	430.177	281	422.888	333	369.157	357
yoaB	2021223	2022467	0	3.721	7	5.163	12	8.878	19	0.919	1	2.844	7	3.27	4	3.372	7	3.731	8	3.575	7	4.31	8	2.782	3	4.817	8	2.012	3	1.391	2	3.643	8	0.427	1	1.401	3	1.412	3	0	0	4.277	9	2.542	3	2.162	3	1.714	1	1.518	2	3.062	5	0.72	1	0.971	2	0	0	1.217	1	1.809	2	1.704	2	3.449	2	4.427	3	0	0	1.794	2	1.056	1	3.995	8	1.403	2	1.251	1	3.7	7	1.673	3	1.381	2	1.625	2	2.702	5	4.955	6	3.522	6	0.707	1	2.633	5	1.556	2	2.781	5	2.245	2	0.587	1	1.764	3	1.72	2	1.427	2	2.905	5
yoaC	2022561	2024024	0	0.45	1	4.369	12	11.467	29	3.11	4	8.938	26	0.692	1	7.337	18	7.499	19	5.619	13	6.383	14	2.354	3	6.114	12	3.973	7	14.709	25	2.312	6	1.806	5	4.348	11	3.186	8	1.753	3	2.413	6	0.717	1	1.22	2	1.451	1	1.285	2	1.037	2	0	0	2.053	5	0	0	4.119	4	2.296	3	2.884	4	5.838	4	1.249	1	0	0	2.277	3	1.787	2	2.113	5	3.561	6	1.059	1	1.342	3	5.661	12	1.169	2	2.75	4	5.487	12	4.193	6	1.49	3	1.196	2	2.674	6	5.266	8	5.178	11	0.95	1	3.475	7	1.493	3	1.456	2	4.83	8	1.475	3
yoaD	2024042	2025076	0	2.575	4	2.084	4	4.527	8	5.564	5	6.396	13	5.94	6	4.667	8	2.824	5	6.804	11	0.652	1	4.493	4	5.833	8	1.625	2	13.472	16	6.618	12	1.551	3	4.526	8	1.14	2	3.345	4	1.727	3	1.026	1	1.746	2	8.305	4	4.597	5	0.742	1	4.359	5	5.878	10	2.831	1	5.894	4	4.381	4	3.096	3	0	0	5.361	3	2.408	2	1.086	1	6.393	5	3.024	5	0.849	1	0	0	3.2	5	2.026	3	2.509	3	8.854	9	3.926	6	5	5	3.554	5	1.712	2	1.913	3	2.826	3	4.042	6	1.359	1	2.842	4	0.712	1	4.166	4	0.864	1	2.814	4
yoaG	2028175	2028579	0	26.322	15	35.514	25	24.683	16	27.301	9	12.07	9	10.795	4	9.542	6	36.954	24	42.155	25	39.131	22	30.617	10	25.839	13	15.501	7	6.886	3	36.084	24	29.587	21	23.133	15	37.285	24	47.866	21	26.672	17	131.464	47	102.314	43	56.598	10	57.644	23	40.441	20	38.023	16	24.034	15	54.027	7	24.102	6	38.814	13	45.013	16	28.469	5	141.268	29	29.543	9	35.531	12	55.764	16	42.868	26	53.26	23	49.559	12	54.093	31	66.259	36	38.754	17	40.227	15	32.109	18	32.715	12	34.878	18	42.005	18	43.461	25	51.364	20	45.911	25	33.345	9	46.486	24	69.896	36	56.789	20	37.687	16	67.128	35
yoaH	2029429	2031114	0	50.586	130	48.196	153	52.681	154	41.705	62	54.722	184	49.074	82	45.139	128	84.336	247	68.426	183	45.358	115	61.105	90	50.247	114	55.979	114	47.846	94	51.344	154	46.864	150	41.721	122	84.058	244	55.093	109	46.968	135	13.025	21	10.553	20	32.631	26	31.123	56	45.287	101	45.847	87	52.584	148	53.056	31	33.849	38	41.049	62	45.541	73	40.403	32	7.562	7	50.954	70	42.678	65	48.689	63	40.583	111	42.107	82	37.548	41	33.663	87	42.446	104	35.386	70	44.601	75	47.072	119	47.154	78	45.116	105	42.433	82	49.344	128	32.461	57	42.352	104	54.225	66	40.804	95	43.484	101	45.335	72	36.04	69	34.45	81
exlX	2032927	2033625	0	31.101	32	26.751	34	17.089	20	28.562	17	25.256	34	26.907	18	25.544	29	28.143	33	37.357	40	35.465	36	54.266	32	31.926	29	33.116	27	27.97	22	30.812	37	28.093	36	31.604	37	35.279	41	29.036	23	30.414	35	94.503	61	38.218	29	34.483	11	40.256	29	29.118	26	34.222	26	31.948	36	64.123	15	26.699	12	34.728	21	24.931	16	18.922	6	72.848	27	19.999	11	24.6	15	25.095	13	32.875	36	32.064	25	32.024	14	37.692	39	26.505	26	23.99	19	40.105	27	25.688	26	42.28	28	39.709	37	34.898	27	29.849	31	44.096	31	28.48	28	20.521	10	28.966	27	26.884	25	34.599	22	32.616	25	29.744	28
yoaK	2033895	2034572	0	26.102	26	21.943	27	21.181	24	17.354	10	20.717	27	16.984	11	14.557	16	26.427	30	24.117	25	28.492	28	38.536	22	18.194	16	11.402	9	13.132	10	21.504	25	16.121	20	34.409	39	24.886	28	15.648	12	18.849	21	41.606	26	32.67	24	19.428	6	25.809	18	30.077	26	16.315	12	22	24	17.662	4	27.577	12	22.206	13	16.095	10	32.574	10	36.23	13	22.536	12	28.797	17	23.927	12	23.581	25	33.12	25	18.902	8	26.953	27	29.483	28	22.171	17	24.548	16	24.493	24	28.074	18	23.279	21	25.366	19	26.853	27	20.57	14	24.165	23	23.316	11	15.514	14	19.994	18	17.869	11	26.951	20	19.751	18
yozS	2037063	2037368	0	26.487	11	19.493	10	19.051	9	20.812	5	20.244	11	7.407	2	10.911	5	25.354	12	30.079	13	19.525	8	33.61	8	13.637	5	15.193	5	12.599	4	26.82	13	19.333	10	19.045	9	31.977	15	18.766	6	19.376	9	69.087	18	52.239	16	31.065	4	20.634	6	30.521	11	16.305	5	26.383	12	52.953	5	11.024	2	20.485	5	19.302	5	0	0	46.79	7	13.513	3	28.441	7	0	0	24.886	11	28.598	9	11.334	2	21.549	9	25.255	10	34.409	11	14.72	4	14.686	6	33.668	9	29.247	11	38.425	12	21.469	9	31.716	9	17.64	7	5.084	1	7.973	3	29.306	11	11.689	3	12.929	4	26.318	10
yoaN	2037601	2038779	0	0.562	1	0.91	2	0.494	1	0.972	1	1.289	3	0	0	1.019	2	0.987	2	0	0	0	0	0	0	0.637	1	2.129	3	1.471	2	0.482	1	0.903	2	0.494	1	0.498	1	0	0	1.508	3	2.689	3	3.05	4	0	0	2.409	3	0	0	0	0	1.027	2	0	0	0	0	0.957	1	0	0	0	0	0	0	1.052	1	0	0	0	0	1.585	3	0	0	0	0	1.118	2	1.18	2	0.731	1	0.859	1	0	0	0	0	0	0	0.748	1	0	0	1.646	2	0.589	1	3.562	3	0.621	1	0.622	1	2.73	3	2.264	3	0.615	1
yoaO	2038902	2039390	0	21.397	15	18.477	16	13.795	11	7.398	3	13.083	12	10.97	5	12.928	10	15.02	12	15.078	11	17.351	12	22.401	9	6.463	4	14.401	8	11.196	6	15.889	13	20.616	18	13.79	11	15.155	12	3.706	2	10.203	8	27.286	12	34.817	18	18.404	4	12.224	6	27.944	17	21.25	11	22.143	17	25.097	4	22.858	7	16.99	7	13.722	6	18.514	4	27.72	7	18.679	7	12.035	5	19.832	7	12.063	9	5.647	3	30.215	9	15.603	11	20.947	14	3.706	2	37.061	17	18.851	13	11.081	5	20.477	13	7.588	4	26.851	19	18.789	9	19.407	13	12.048	4	9.447	6	14.205	9	23.083	10	15.318	8	15.591	10
yoaP	2039610	2040365	0	7.156	8	2.897	4	4.718	6	3.093	2	2.051	3	8.255	6	6.486	8	3.925	5	2.579	3	4.534	5	6.243	4	1.013	1	3.387	3	4.681	4	1.533	2	0.718	1	5.503	7	2.376	3	1.162	1	1.6	2	4.278	3	3.639	3	0	0	0	0	3.092	3	1.211	1	2.45	3	7.869	2	2.048	1	7.61	5	1.434	1	0	0	4.967	2	3.347	2	6.038	4	7.107	4	3.362	4	1.18	1	8.421	4	1.779	2	3.753	4	3.486	3	0	0	0.909	1	1.39	1	2.963	3	1.19	1	0	0	1.309	1	3.745	4	3.777	2	3.95	4	5.939	6	2.895	2	8.405	7	3.911	4
yozT	2040988	2041227	0	0	0	0	0	0	0	0	0	0	0	4.925	1	0	0	0	0	0	0	0	0	0	0	0	0	4.041	1	4.189	1	0	0	0	0	2.814	1	2.835	1	0	0	0	0	0	0	4.342	1	0	0	4.574	1	0	0	0	0	0	0	0	0	7.331	1	0	0	0	0	0	0	8.89	1	0	0	0	0	0	0	0	0	0	0	0	0	3.184	1	0	0	0	0	0	0	0	0	4.975	1	0	0	0	0	0	0	0	0	0	0	0	0	0	0	0	0	0	0	0	0	3.5	1
yozF	2041330	2041827	0	1.398	1	0	0	1.229	1	2.417	1	2.138	2	8.603	4	0	0	0	0	1.344	1	0	0	4.88	2	0	0	0	0	1.829	1	1.198	1	0	0	1.229	1	3.714	3	0	0	0	0	0	0	0	0	0	0	1.997	1	0	0	1.894	1	1.277	1	0	0	3.201	1	2.379	1	0	0	0	0	0	0	0	0	0	0	2.778	1	0	0	0	0	0	0	4.172	3	0	0	3.633	2	0	0	2.843	2	4.345	2	0	0	0	0	0	0	2.047	1	1.464	1	2.953	1	1.544	1	1.547	1	2.263	1	0	0	1.529	1
yoaR	2041928	2042839	0	0.735	1	0	0	0.646	1	0	0	1.684	3	0	0	2.663	4	0	0	0.706	1	0.745	1	1.282	1	0	0	2.781	3	0.961	1	1.888	3	0.59	1	0	0	0.65	1	0	0	0.657	1	0	0	0	0	0	0	0	0	0	0	0	0	2.012	3	0	0	0	0	0	0	0	0	0	0	0	0	1.374	1	1.239	1	0	0	0	0	1.939	2	0	0	0	0	0	0	0.954	1	1.123	1	0	0	0	0	0	0	0.977	1	0	0	1.075	1	0.769	1	0	0	0.811	1	0.813	1	2.377	2	0	0	0.803	1
yoaU	2044956	2045828	0	5.382	7	6.224	10	6.76	10	2.658	2	5.877	10	3.548	3	9.059	13	3.373	5	5.172	7	5.456	7	5.366	4	9.58	11	8.733	9	8.046	8	4.612	7	6.173	10	5.406	8	5.446	8	2.996	3	5.5	8	2.451	2	2.085	2	0	0	3.295	3	5.316	6	4.165	4	4.914	7	6.764	2	1.76	1	3.925	3	6.164	5	4.99	2	6.403	3	4.315	3	2.595	2	9.163	6	2.89	4	5.073	5	3.619	2	4.587	6	0	0	2.997	3	1.175	1	0.782	1	4.778	4	2.547	3	5.113	5	5.332	7	4.501	4	0.805	1	3.247	2	2.546	3	3.403	4	3.733	3	1.032	1	5.883	7
yoaW	2046980	2047411	0	4.902	3	1.323	1	0	0	5.649	2	1.249	1	2.513	1	7.404	5	0	0	1.57	1	0	0	0	0	0	0	4.124	2	0	0	2.8	2	1.312	1	4.308	3	2.893	2	2.122	1	0	0	0	0	2.216	1	10.54	2	0	0	1.883	1	2.213	1	1.492	1	0	0	0	0	0	0	0	0	5.302	1	0	0	3.056	1	0	0	0	0	0	0	0	0	3.845	1	0	0	0	0	0	0	0	0	1.661	1	5.077	2	0	0	0	0	1.619	1	0	0	3.42	2	0	0	3.607	2	1.808	1	2.644	1	0	0	0	0
yoaZ	2047675	2048307	0	3.24	3	4.372	5	10.445	11	3.734	2	4.953	6	6.645	4	15.662	16	5.686	6	6.227	6	1.095	1	1.885	1	9.787	8	8.178	6	11.303	8	5.553	6	6.938	8	3.797	4	5.737	6	5.612	4	2.897	3	6.887	4	4.394	3	0	0	1.543	1	4.978	4	4.388	3	2.959	3	4.751	1	7.418	3	7.351	4	5.195	3	3.505	1	8.995	3	2.02	1	5.467	3	6.436	3	4.059	4	7.127	5	0	0	7.518	7	5.664	5	2.806	2	1.651	1	5.49	5	5.034	3	5.963	5	4.309	3	3.21	3	7.904	5	4.521	4	9.122	4	4.769	4	2.39	2	3.495	2	4.349	3	4.722	4
yobA	2049950	2050312	0	11.898	6	1.605	1	3.487	2	3.428	1	6.062	4	9.149	3	1.797	1	3.48	2	5.716	3	2.01	1	3.46	1	4.492	2	0	0	18.157	7	1.699	1	7.961	5	0	0	3.511	2	5.151	2	3.546	2	9.482	3	0	0	0	0	2.832	1	0	0	2.685	1	0	0	0	0	0	0	3.374	1	0	0	0	0	0	0	7.419	2	3.346	1	3.938	1	1.863	1	10.467	4	4.667	1	3.944	2	0	0	0	0	6.061	2	8.063	4	6.161	2	2.19	1	0	0	0	0	0	0	2.075	1	4.187	1	2.189	1	2.194	1	6.417	2	10.647	4	2.167	1
pps	2051329	2053929	0	15.256	61	13.565	67	15.83	72	15.131	35	13.954	73	16.924	44	26.065	115	14.923	68	13.458	56	18.252	72	18.764	43	15.581	55	25.88	82	26.826	82	14.357	67	16.867	84	12.528	57	14.392	65	14.294	44	14.311	64	11.96	30	16.278	48	14.52	18	11.073	31	14.697	51	11.854	35	9.591	42	8.8	8	9.733	17	16.596	39	16.84	42	9.738	12	18.745	27	11.696	25	11.816	28	6.954	14	12.219	52	14.192	43	15.892	27	11.688	47	13.903	53	9.097	28	8.791	23	10.424	41	15.542	40	13.808	50	12.638	38	13.875	56	9.151	25	11.778	45	7.921	15	13.527	49	11.899	43	13.355	33	13.093	39	12.027	44
xynA	2054599	2055240	0	167.039	157	197.237	229	153.395	164	174.723	95	149.622	184	93.272	57	79.066	82	199.786	214	193.227	189	179.019	166	217.196	117	167.514	139	114.124	85	76.545	55	211.49	232	211.851	248	194.489	208	275.047	292	193.479	140	221.644	233	444.332	262	288.532	200	233.348	68	199.066	131	196.157	160	246.388	171	191.379	197	145.068	31	185.102	76	228.095	126	204.688	120	265.82	77	407.589	138	204.998	103	175.935	98	156.372	74	216.927	217	192.351	137	225.36	90	192.55	182	226.536	203	200.415	145	242.273	149	220.638	204	271.085	164	218.517	186	216.478	153	224.511	213	175.954	113	237.167	213	269.569	120	216.088	184	237.791	202	278.9	162	225.647	158	195.364	168
yozV	2055868	2056107	0	272.209	85	215.178	83	199.891	71	204.83	37	198.257	81	118.21	24	104.482	36	269.767	96	255.417	83	162.303	50	245.858	44	177.746	49	141.446	35	96.349	23	227.744	83	218.557	85	174.498	62	294.866	104	266.227	64	168.934	59	137.828	27	143.299	33	154.936	15	160.089	35	154.989	42	125.773	29	175.447	60	154.942	11	153.951	21	92.632	17	174.565	34	176.649	17	186.694	21	107.833	18	162.111	30	178.095	28	147.44	49	156.366	37	135.667	18	152.855	48	191.462	57	166.414	40	151.722	31	195.33	60	129.36	26	166.202	47	149.058	35	158.633	50	135.921	29	211.145	63	216.374	32	162.606	46	237.402	67	134.733	26	223.534	52	203.016	58
yozH	2056650	2057006	0	2.02	1	3.271	2	1.776	1	6.985	2	4.633	3	9.323	3	10.987	6	8.865	5	5.825	3	2.048	1	7.051	2	4.577	2	7.649	3	5.286	2	6.925	4	1.622	1	5.327	3	8.944	5	5.249	2	1.806	1	3.221	1	10.959	4	0	0	5.772	2	6.985	3	10.945	4	5.535	3	17.774	2	9.25	2	0	0	0	0	0	0	0	0	0	0	3.409	1	8.026	2	3.797	2	2.666	1	0	0	8.037	4	6.358	3	2.625	1	0	0	4.108	2	0	0	6.693	3	10.748	4	4.003	2	5.914	2	6.344	3	8.532	2	4.46	2	8.942	4	9.808	3	2.712	1	8.833	4
yobF	2058715	2059638	0	33.329	46	34.019	58	39.492	62	43.837	35	28.796	52	39.002	35	40.711	62	42.596	67	34.115	49	32.314	44	34.133	27	37.752	46	36.573	40	23.694	25	29.798	48	33.741	58	31.838	50	32.073	50	30.116	32	25.264	39	51.971	45	34.386	35	28.043	12	20.697	20	34.23	41	39.249	40	35.063	53	50.989	16	43.124	26	22.19	18	36.01	31	23.509	10	34.193	17	50.149	37	36.677	30	28.781	20	35.4	52	21.035	22	40.925	24	33.142	46	32.678	43	28.238	30	25.468	23	27.252	37	37.147	33	31.202	39	35.651	37	35.172	49	22.268	21	19.715	26	27.536	18	27.192	34	35.273	44	18.758	16	27.232	28	30.885	39
yozW	2059691	2059864	0	4.78	1	3.869	1	0	0	0	0	3.653	1	0	0	0	0	0	0	4.593	1	0	0	0	0	5.414	1	0	0	0	0	8.191	2	3.838	1	0	0	4.232	1	0	0	0	0	0	0	19.444	3	0	0	0	0	11.016	2	12.946	2	0	0	63.07	3	0	0	0	0	7.663	1	0	0	13.269	1	0	0	8.065	1	28.48	3	0	0	0	0	0	0	0	0	0	0	0	0	0	0	4.859	1	0	0	0	0	0	0	0	0	0	0	0	0	0	0	0	0	0	0	0	0	0	0	0	0
yozJ	2060237	2060692	0	0	0	2.493	2	2.707	2	0	0	3.53	3	2.368	1	2.791	2	0	0	1.479	1	6.242	4	5.373	2	3.488	2	3.886	2	6.042	3	2.638	2	2.472	2	0	0	2.726	2	0	0	0	0	0	0	0	0	0	0	4.398	2	1.774	1	10.426	5	0	0	6.772	1	0	0	0	0	0	0	0	0	0	0	0	0	0	0	3.058	1	0	0	6.095	3	7.247	2	1.531	1	0	0	4	2	2.353	1	0	0	0	0	1.7	1	2.048	1	1.525	1	2.253	1	0	0	0	0	0	0	3.407	2	0	0	2.067	1	0	0
yobH	2063510	2064163	0	2.086	2	0.844	1	0.917	1	0	0	0.797	1	1.604	1	3.781	4	0	0	3.007	3	0	0	0	0	0	0	2.633	2	5.458	4	1.788	2	4.188	5	0.917	1	0	0	0	0	0.933	1	0	0	0	0	0	0	0	0	0	0	0	0	0	0	0	0	0	0	0	0	0	0	0	0	2.896	1	1.951	1	0	0	4.144	2	0	0	0	0	0	0	0	0	1.094	1	0	0	1.594	1	0	0	1.621	1	1.152	1	0	0	2.067	2	0	0	3.275	3	2.203	1	0	0	0	0	0	0	0	0	0	0
yozK	2064200	2064547	0	0	0	0	0	0	0	0	0	0	0	0	0	0	0	0	0	3.997	2	0	0	0	0	0	0	0	0	2.72	1	0	0	0	0	0	0	0	0	0	0	0	0	0	0	0	0	0	0	0	0	0	0	0	0	0	0	0	0	0	0	0	0	0	0	0	0	0	0	0	0	0	0	0	0	1.954	1	0	0	0	0	0	0	0	0	0	0	0	0	0	0	0	0	0	0	0	0	0	0	0	0	0	0	0	0	0	0	0	0	0	0	0	0	0	0
yozL	2064540	2064833	0	0	0	0	0	0	0	0	0	0	0	0	0	0	0	0	0	0	0	0	0	0	0	0	0	0	0	0	0	2.161	1	0	0	0	0	0	0	0	0	0	0	0	0	0	0	0	0	0	0	0	0	0	0	0	0	0	0	0	0	0	0	0	0	0	0	0	0	0	0	0	0	0	0	0	0	0	0	0	0	0	0	0	0	0	0	3.854	1	0	0	0	0	0	0	0	0	2.498	1	0	0	0	0	5.324	1	0	0	0	0	0	0	0	0	0	0
yobI	2065424	2069029	0	43.466	242	39.113	269	36.633	232	39.121	126	35.417	258	34.53	125	27.997	172	49.96	317	54.712	317	44.24	243	38.86	124	35.196	173	30.372	134	27.019	115	35.395	230	33.457	232	39.621	251	47.864	301	33.596	144	36.935	230	27.771	97	30.443	125	33.021	57	27.962	109	32.701	158	33.567	138	35.588	217	33.97	43	39.471	96	33.005	108	41.754	145	28.557	49	24.432	49	43.007	128	35.459	117	31.036	87	34.933	207	34.131	144	32.549	77	31.434	176	32.215	171	28.467	122	32.665	119	28.118	154	28.742	103	34.509	174	29.379	123	34.164	192	29.441	112	32.331	172	28.063	74	29.342	148	31.2	157	32.261	111	24.833	103	31.803	162
yobJ	2070244	2071086	0	93.322	117	74.902	116	60.304	86	68.941	50	57.304	94	26.988	22	34.697	48	57.391	82	65.915	86	85.699	106	73.76	53	59.63	66	46.302	46	30.258	29	69.708	102	74.928	117	65.192	93	72.029	102	80.813	78	79.159	111	185.626	146	124.378	115	64.316	25	69.492	61	60.661	66	61.571	57	61.177	84	66.657	19	54.777	30	51.572	38	66.496	52	41.409	16	157.211	71	65.652	44	69.986	52	53.863	34	65.95	88	56.839	54	58.194	31	72.97	92	61.072	73	47.665	46	67.044	55	61.623	76	42.133	34	67.818	77	53.036	50	75.069	95	49.029	42	63.441	76	55.576	33	52.826	60	46.774	53	73.568	57	46.039	43	70.616	81
yobK	2071286	2071744	0	16.815	11	40.837	33	37.628	28	26.425	10	30.376	26	32.914	14	36.019	26	24.144	18	35.253	24	15.494	10	40.007	15	29.435	17	42.439	22	23.995	12	34.053	26	29.456	24	22.838	17	41.954	31	31.769	16	21.868	16	41.423	17	37.309	18	34.512	7	41.482	19	31.706	18	24.842	12	40.477	29	20.17	3	62.987	18	26.009	10	36.761	15	39.68	8	67.896	16	28.595	10	25.793	10	15.18	5	37.343	26	40.345	20	39.574	11	27.361	18	27.257	17	29.788	15	35.042	15	26.417	17	23.749	10	25.319	15	34.558	17	40.889	27	38.032	17	28.796	18	25.82	8	26.997	16	21.987	13	22.262	9	36.934	18	36.757	22
yobL	2071754	2073556	0	20.708	57	15.587	53	20.76	65	13.188	21	11.662	42	15.086	27	11.853	36	20.721	65	14.313	41	18.412	50	10.776	17	9.465	23	16.505	36	15.207	32	14.941	48	14.876	51	14.048	44	22.193	69	15.573	33	12.668	39	27.797	48	24.138	49	15.233	13	12.972	25	18.001	43	16.728	34	15.259	46	19.175	12	17.465	21	16.69	27	12.231	21	21.218	18	44.375	44	16.99	25	15.325	25	20.204	28	13.313	39	14.862	31	20.521	24	13.005	36	13.718	36	9.911	21	11.104	20	13.665	37	16.933	30	14.041	35	14.494	30	12.597	35	16.483	31	14.448	38	19.944	26	13.233	33	9.245	23	14.697	25	11.704	24	15.089	38
yobM	2073658	2074221	0	13.445	11	11.874	12	4.298	4	12.678	6	11.21	12	1.88	1	6.646	6	13.943	13	10.571	9	17.345	14	17.062	8	4.154	3	7.712	5	6.396	4	10.473	10	8.833	9	10.742	10	17.315	16	20.64	13	10.929	10	15.587	8	21.546	13	3.942	1	15.712	9	15.493	11	9.932	6	5.58	5	16.129	3	11.192	4	22.877	11	7.839	4	15.864	4	20.359	6	4.573	2	12.375	6	14.566	6	9.188	8	14.517	9	5.753	2	15.801	13	7.692	6	12.703	8	7.472	4	11.183	9	9.495	5	14.847	11	13.004	8	8.477	7	17.889	10	8.954	7	12.904	5	13.492	10	6.762	5	15.823	8	14.767	9	4.008	3
csaA	2079214	2079546	0	26.232	12	8.848	5	30.748	16	18.894	5	10.024	6	23.534	7	19.811	10	44.117	23	25.207	12	19.942	9	7.628	2	7.428	3	2.759	1	11.438	4	31.84	17	8.776	5	19.211	10	40.642	21	31.234	11	27.363	14	24.391	7	14.82	5	14.101	2	28.099	9	10.076	4	14.802	5	13.972	7	0	0	0	0	22.316	6	24.532	7	14.186	2	18.205	3	8.178	2	25.82	7	21.708	5	16.431	8	11.539	4	30.868	6	19.563	9	22.928	10	31.238	11	6.682	2	8.889	4	20.377	6	12.069	5	5.814	2	21.656	10	19.196	6	16.014	7	18.462	4	16.89	7	14.512	6	7.074	2	23.474	8	11.946	5
yobQ	2079611	2080336	0	15.872	17	14.361	19	7.387	9	14.526	9	11.417	16	8.616	6	5.923	7	30.313	37	20.635	23	16.088	17	13.033	8	9.518	9	11.782	10	10.992	9	18.399	23	14.993	20	9.847	12	23.972	29	10.915	9	13.356	16	13.394	9	10.128	8	6.023	2	9.335	7	6.455	6	15.173	12	11.083	13	4.107	1	6.412	3	12.709	8	8.981	6	18.177	6	10.368	4	12.226	7	4.726	3	5.563	3	10.527	12	12.321	10	13.184	6	13.926	15	9.793	10	15.768	13	21.403	15	13.288	14	10.154	7	12.372	12	4.967	4	21.274	23	10.932	8	8.794	9	7.885	4	10.306	10	8.264	8	7.554	5	17.546	14	7.143	7
yobR	2080351	2081094	0	17.286	19	18.413	25	17.596	22	9.436	6	16.688	24	15.392	11	13.192	16	27.143	34	19.233	22	15.677	17	25.399	16	17.519	17	4.592	4	10.711	9	21.826	28	12.418	17	15.192	19	35.441	44	15.363	13	9.761	12	15.952	11	18.505	15	32.278	11	10.395	8	16.774	16	6.161	5	17.445	21	24.01	6	6.248	3	17.028	11	5.834	4	11.808	4	12.628	5	20.423	12	29.168	19	9.035	5	15.387	18	20.41	17	17.13	8	27.14	30	19.085	20	13.001	11	12.514	9	13.873	15	12.721	9	12.055	12	15.729	13	16.224	18	9.321	7	11.426	12	21.13	11	7.03	7	18.119	18	20.61	14	12.212	10	20.882	21
yobS	2081172	2081747	0	21.509	18	7.739	8	5.253	5	16.525	8	9.133	10	7.351	4	7.581	7	30.408	29	17.224	15	12.112	10	16.68	8	8.121	6	7.54	5	7.815	5	9.215	9	8.635	9	9.452	9	17.985	17	10.865	7	8.547	8	20.952	11	17.823	11	19.271	5	5.12	3	11.016	8	14.565	9	14.184	13	31.535	6	2.735	1	6.1	3	17.242	9	11.632	3	13.269	4	15.647	7	16.13	8	11.867	5	10.105	9	7.885	5	19.686	7	5.941	5	12.533	10	20.181	13	20.088	11	17.006	14	5.569	3	9.236	7	14.302	9	13.022	11	10.493	6	12.506	10	5.046	2	11.871	9	13.221	10	1.934	1	9.624	6	14.367	11
yobT	2081753	2082454	0	12.578	13	11.749	15	6.805	8	10.035	6	8.874	12	5.952	4	10.522	12	28.016	33	33.469	36	12.749	13	16.881	10	10.959	10	13.43	11	7.594	6	14.093	17	6.991	9	5.952	7	26.554	31	12.567	10	8.65	10	9.253	6	2.624	2	3.121	1	8.291	6	10.034	9	13.103	10	7.067	8	8.511	2	11.074	5	8.231	5	10.858	7	12.557	4	10.743	4	12.669	7	13.06	8	1.922	1	14.545	16	7.661	6	11.385	5	8.659	9	15.222	15	16.34	13	13.308	9	9.835	10	9.019	6	14.957	14	7.72	6	17.253	18	9.912	7	10.125	10	10.214	5	7.476	7	7.493	7	4.697	3	22.078	17	21.15	20
yobU	2082531	2083013	0	0	0	4.682	4	7.626	6	2.499	1	2.21	2	2.224	1	1.31	1	3.806	3	2.779	2	4.396	3	7.568	3	1.638	1	3.649	2	1.891	1	1.239	1	3.483	3	0	0	1.28	1	0	0	3.878	3	0	0	0	0	0	0	2.065	1	1.666	1	5.874	3	1.32	1	0	0	9.929	3	0	0	9.272	4	0	0	4.014	1	2.705	1	0	0	0	0	1.358	1	5.724	3	0	0	4.313	3	3.033	2	3.757	2	0	0	0	0	2.246	1	3.193	2	1.923	1	0	0	0	0	3.026	2	6.105	2	0	0	0	0	2.34	1	0	0	1.58	1
yobV	2083067	2084008	0	3.55	5	6.323	11	10.612	17	6.137	5	5.427	10	10.921	10	12.227	19	17.446	28	10.235	15	6.478	9	7.434	6	7.239	9	12.545	14	14.862	16	8.518	14	9.692	17	6.241	10	10.059	16	10.146	11	9.523	15	2.264	2	9.628	10	2.29	1	7.099	7	4.909	6	8.655	9	7.78	12	9.37	3	11.378	7	14.498	12	6.831	6	6.912	3	9.856	5	9.298	7	3.594	3	9.872	7	9.341	14	12.182	13	16.712	10	7.061	10	11.172	15	11.07	12	4.341	4	6.497	9	18.754	17	7.841	10	7.554	8	9.849	14	9.353	9	8.918	12	8.996	6	6.27	8	8.642	11	5.745	5	4.766	5	7.761	10
czrA	2084786	2085109	0	38.339	17	41.991	23	57.497	29	58.478	15	41.368	24	79.778	23	69.491	34	61.347	31	41.175	19	36.575	16	47.22	12	43.427	17	34.152	12	47.201	16	38.646	20	41.647	23	43.605	22	37.936	19	55.659	19	56.459	28	50.328	14	42.812	14	109.11	15	38.653	12	64.968	25	30.542	10	49.422	24	29.758	3	61.952	12	34.536	9	47.004	13	21.953	3	62.607	10	33.751	8	57.081	15	35.834	8	40.261	19	35.714	12	53.078	10	47.094	21	40.213	17	41.017	14	37.913	11	32.096	14	63.068	18	47.315	19	62.982	21	53.623	24	75.915	23	66.086	28	52.379	11	37.341	15	54.896	22	40.142	11	42.382	14	36.975	15
yozB	2086070	2086606	0	155.935	121	183.614	176	163.144	144	133.665	60	154.639	157	138.744	70	210.226	180	170.753	151	164.701	133	168.508	129	175.388	78	148.894	102	159.376	98	182.061	108	210.899	191	197.63	191	182.346	161	157.45	138	195.853	117	172.835	150	269.102	131	260.369	149	315.9	76	182.222	99	224.234	151	193.726	111	195.333	166	215.394	38	165.206	56	164.455	75	223.139	108	209.077	50	225.385	63	149.467	62	195.708	90	163.813	64	205.846	170	190.472	112	194.113	64	228.104	178	220.327	163	215.97	129	210.738	107	195.199	149	162.176	81	165.071	116	205.657	120	181.295	142	165.976	88	199.607	148	214.959	79	199.15	140	193.92	136	204.362	98	224.883	130	194.381	138
yocB	2086743	2087525	0	14.655	17	15.353	22	18.946	25	17.882	12	91.58	139	251.905	190	488.272	625	36.308	48	32.306	39	7.864	9	15.041	10	69.327	71	228.446	210	673.188	597	1.477	2	3.461	5	3.788	5	6.869	9	13.437	12	6.166	8	5.496	4	4.676	4	0	0	4.925	4	2.98	3	5.837	5	9.445	12	0	0	7.893	4	5.867	4	9.674	7	8.391	3	9.572	4	0	0	4.364	3	3.424	2	2.43	3	10.238	9	4.058	2	7.715	9	4.521	5	1.12	1	5.27	4	2.629	3	6.696	5	5.711	6	2.293	2	9.394	11	3.785	3	2.706	3	1.82	1	1.903	2	7.63	8	0	0	12.728	11	2.827	3
yocH	2092899	2093762	0	1398.36	1799	1243.39	1976	1402.9	2053	1174.37	874	1336.69	2250	1397.52	1169	1642.05	2331	2652.52	3889	2068.22	2769	1623.82	2061	1561.03	1151	1430.74	1625	1514.51	1544	1503.81	1479	1635.02	2455	1547.12	2479	1513.12	2215	2953.61	4292	1606.37	1591	1645	2367	1209.28	976	921.18	874	1090.57	435	1367.75	1232	1257.54	1404	1236.89	1175	1225.01	1726	1446.17	423	1250.9	703	1255.11	949	1337.15	1073	1258.54	499	1482.41	687	1295.57	891	1357.48	1035	1302.98	844	1263.48	1730	1307.83	1275	1404.97	768	1383.55	1790	1330.55	1632	1273.35	1261	1343.54	1131	1343.29	1700	1307.85	1083	1326.08	1545	1489.55	1441	1604.82	2084	1431.11	1258	1504.93	1850	1406.5	857	1445.71	1685	1532.57	1782	1535.74	1221	1374.13	1317	1570.02	1848
yocI	2094010	2095785	0	22.875	62	23.595	79	27.245	84	25.511	40	24.251	86	26.67	47	23.74	71	31.727	98	24.463	69	17.951	48	28.325	44	25.075	60	25.607	55	25.096	52	24.973	79	27.549	93	24.967	77	27.765	85	25.4	53	29.359	89	39.403	67	32.518	65	22.61	19	24.767	47	25.083	59	22.484	45	25.94	77	35.701	22	27.871	33	30.76	49	27.209	46	25.14	21	41.993	41	27.607	40	20.544	33	21.983	30	24.613	71	24.831	51	25.181	29	30.818	84	32.119	83	27.8	58	21.426	38	29.629	79	26.367	46	23.629	58	23.551	48	27.779	76	35.638	66	24.712	64	31.16	40	27.693	68	30.208	74	31.044	52	23.277	47	22.179	55
yocJ	2096350	2096976	0	312.062	286	302.974	343	283.935	296	318.765	169	247.681	297	214.804	128	187.882	190	390.634	408	372.214	355	306.358	277	251.303	132	260.782	211	238.211	173	204.103	143	321.602	344	320.641	366	298.229	311	501.361	519	311.807	220	292.67	300	133.923	77	218.97	148	249.869	71	261.815	168	306.784	244	295.537	200	277.965	279	331.144	69	279.752	112	358.312	193	297.385	170	318.638	90	139.335	46	389.856	191	305.627	166	312.067	144	276.806	270	296.619	206	297.887	116	253.891	234	250.636	219	232.469	164	273.477	164	324.995	293	308.525	182	255.426	212	278.6	192	311.322	288	263.49	165	270.633	237	327.142	142	274.603	228	283.707	235	282.496	160	331.009	226	250.445	210
yocK	2097126	2097617	0	31.174	22	50.474	44	56.058	45	80.835	33	232.849	215	579.715	266	1208.43	941	68.387	55	69.444	51	45.962	32	66.756	27	178.163	111	647.326	362	1362.38	735	20.64	17	27.305	24	24.907	20	33.872	27	34.972	19	32.941	26	38.398	17	28.821	15	36.563	8	24.287	12	26.125	16	15.352	8	28.465	22	31.163	5	35.682	11	19.288	8	29.533	13	22.989	5	62.939	16	31.809	12	28.692	12	28.144	10	14.645	11	29.919	16	30.015	9	33.818	24	23.78	16	29.454	16	25.987	12	21.607	15	22.015	10	28.165	18	13.191	7	18.25	13	37.33	18	23.728	16	26.927	9	31.282	20	21.95	14	25.222	11	30.433	16	21.683	14
yocL	2097692	2098024	0	13.116	6	19.466	11	15.374	8	18.894	5	20.049	12	6.724	2	9.905	5	23.018	12	16.804	8	17.726	8	15.256	4	17.333	7	13.793	5	17.157	6	7.492	4	19.306	11	28.817	15	25.159	13	11.358	4	25.408	13	31.36	9	38.533	13	14.101	2	18.733	6	10.076	4	17.762	6	9.98	5	19.23	2	15.012	3	0	0	14.018	4	7.093	1	30.342	5	8.178	2	18.443	5	17.367	4	12.323	6	11.539	4	5.145	1	28.258	13	13.757	6	11.359	4	10.022	3	6.667	3	13.585	4	16.897	7	17.442	6	32.485	15	25.594	8	6.863	3	9.231	2	24.129	10	9.675	4	21.223	6	8.803	3	7.168	3
yocM	2098316	2098792	0	24.916	17	26.103	22	19.327	15	17.735	7	24.644	22	15.779	7	15.939	12	18.005	14	12.675	9	22.284	15	25.573	10	13.281	8	9.248	5	26.841	14	11.302	9	24.712	21	7.729	6	23.357	18	36.172	19	14.415	11	35.044	15	37.76	19	23.636	5	16.747	8	33.778	20	11.909	6	12.044	9	12.893	2	10.065	3	12.469	5	14.099	6	52.312	11	24.412	6	19.192	7	24.731	10	11.644	4	19.28	14	25.144	13	17.247	5	23.319	16	30.746	20	20.945	11	20.159	9	14.899	10	27.325	12	14.566	9	23.389	12	20.328	14	17.16	8	12.271	8	37.135	12	16.178	10	22.703	14	18.973	8	11.804	6	16.02	10
yozO	2099446	2099790	0	163.798	78	147.9	87	160.614	87	123.425	34	123.585	77	125.961	39	106.576	56	211.907	115	179.594	89	129.843	61	109.922	30	140.341	59	119.252	45	123.613	45	179.928	100	143.316	85	143.954	78	197.073	106	152.753	56	135.185	72	174.063	52	128.137	45	149.01	22	134.969	45	128.25	53	170.636	60	130.387	68	120.074	13	139.409	29	121.485	34	161.603	48	88.58	13	209.866	36	180.704	46	162.997	46	137.638	33	126.279	64	144.103	52	232.29	47	146.173	70	145.372	66	106.396	39	163.676	51	168.645	79	146.815	45	125.217	54	164.767	59	153.952	74	150.596	49	149.444	68	159.62	36	155.304	67	162.644	70	152.912	45	183.224	65	110.172	48
yozC	2100147	2100350	0	273.381	70	202.342	64	236.903	69	222.788	33	364.159	122	420.461	70	332.701	94	198.761	58	213.911	57	197.931	50	218.056	32	247.729	56	300.635	61	413.801	81	180.696	54	244.583	78	147.589	43	231.661	67	152.188	30	143.165	41	186.758	30	116.504	22	226.736	18	184.074	33	112.506	25	169.249	32	167.602	47	292.019	17	187.745	21	192.706	29	169.055	27	190.082	15	173.467	16	255.701	35	105.438	16	193.919	25	139.441	38	144.306	28	147.065	16	198.059	51	143.371	35	106.545	21	131.309	22	99.253	25	115.284	19	146.623	34	129.842	25	112.204	29	102.884	18	89.919	22	173.165	21	120.704	28	116.67	27	126.391	20	94.362	18	98.178	23
yocR	2104934	2106271	0	110.038	223	122.635	307	113.222	261	105.772	124	93.153	247	88.794	117	93.016	208	92.659	214	99.1	209	104.534	209	132.589	154	109.551	196	100.877	162	83.911	130	103.583	245	106.575	269	105.814	244	78.199	179	94.861	148	114.267	259	80.228	102	80.291	120	73.211	46	89.506	127	101.211	178	114.941	172	115.343	256	104.177	48	137.809	122	92.355	110	117.083	148	115.279	72	61.642	45	116.307	126	104.078	125	107.806	110	105.245	227	123.722	190	112.649	97	117.271	239	110.241	213	105.13	164	107.839	143	120.89	241	105.028	137	110.064	202	95.151	145	111.948	229	97.494	135	106.897	207	122.94	118	119.283	219	109.739	201	120.568	151	133.135	201	111.642	207
odhB	2107505	2108758	0	819.872	1554	831.139	1946	865.018	1865	763.359	837	851.225	2111	870.668	1073	923.759	1932	1004.59	2170	939.418	1853	877.027	1640	845.978	919	837.843	1402	932.1	1400	861.974	1249	835.828	1849	757.4	1788	791.949	1708	1082.72	2318	783.302	1143	737.286	1563	750.992	893	707.519	989	667.051	392	754.289	1001	775.734	1276	738.078	1033	773.18	1605	710.082	306	731.892	606	767.519	855	778.175	920	695.025	406	789.424	539	703.687	713	664.113	746	736.649	703	756.459	1526	712.241	1023	730.113	588	578.663	1103	655.747	1185	742.283	1083	745.022	924	759.436	1416	741.801	905	782.976	1344	745.116	1062	727.048	1391	569.844	738	739.32	1339	726.298	652	751.824	1291	753.612	1291	704.312	825	723.064	1021	706.397	1225
sucA	2108774	2111608	0	1018.14	4443	959.644	5173	1036.5	5145	934.477	2359	1028.27	5871	1043.94	2962	1008.06	4854	1179.73	5867	1028.12	4669	975.33	4199	971.199	2429	968.189	3730	971.652	3360	964.617	3218	1019.42	5192	973.123	5289	951.183	4723	1285.25	6335	959.654	3224	940.635	4591	1025.33	2807	886.192	2852	861.804	1166	898.1	2744	948.76	3593	934.436	3011	953.921	4559	986.749	979	908.572	1732	933.045	2393	908.553	2473	1003.05	1349	994.936	1564	896.357	2091	967.447	2502	941.678	2069	915.936	4254	912.051	3016	896.896	1663	768.834	3374	843.169	3508	918.997	3087	934.022	2667	998.662	4287	969.446	2723	991.404	3918	978.535	3211	940.79	4144	772.043	2302	936.265	3904	957.524	1979	962.963	3807	900.345	3551	973.739	2626	985.247	3203	923.721	3688
yojO	2111837	2113753	0	120.455	353	124.584	451	129.594	432	138.62	235	147.092	564	192.608	367	171.632	555	148.214	495	139.028	424	121.403	351	134.557	226	130.643	338	158.466	368	166.046	372	127.474	436	126.029	460	128.953	430	138.062	457	112.139	253	117.461	385	145.772	268	128.167	277	152.983	139	137.438	282	122.679	312	122	264	106.246	341	120.069	80	117.952	151	127.152	219	100.661	184	121.793	110	164.826	174	120.644	189	117.459	204	126.059	186	117.345	366	126.085	280	112.433	140	117.403	346	110.594	309	101.515	229	116.294	223	122.45	353	124.584	235	119.444	317	137.044	302	115.278	341	109.869	220	112.491	315	113.836	158	115.633	307	137.051	363	104.358	189	115.427	252	108.906	292
yojN	2113764	2114678	0	97.355	133	114.959	194	101.675	158	89.841	71	124.199	222	131.719	117	156.558	236	133.599	208	129.423	184	103.132	139	131.55	103	114.421	138	137.636	149	127.349	133	105.366	168	118.131	201	124.159	193	121.187	187	111.245	117	117.15	179	150.517	129	118.113	119	108.603	46	97.229	93	92.782	110	101.114	102	96.914	145	122.344	38	73.729	44	85.938	69	95.057	81	97.38	41	113.794	56	123.238	90	104.986	85	103.222	71	99.038	144	124.61	129	94.752	55	106.999	147	102.881	134	108.407	114	111.868	100	98.223	132	106.9	94	101.843	126	112.919	116	105.151	145	92.132	86	111.845	146	100.46	65	107.461	133	115.006	142	125.553	106	94.326	96	91.207	114
sodC	2114742	2115332	0	0	0	2.823	3	3.066	3	0	0	3.554	4	3.576	2	3.16	3	2.04	2	3.351	3	4.713	4	8.113	4	5.267	4	4.401	3	6.082	4	2.988	3	5.6	6	1.022	1	7.204	7	4.53	3	3.118	3	1.853	1	3.152	2	0	0	6.641	4	1.339	1	6.297	4	3.184	3	10.225	2	5.322	2	5.934	3	5.591	3	0	0	0	0	0	0	0	0	2.309	1	5.461	5	1.534	1	0	0	6.935	6	2.438	2	3.02	2	1.776	1	5.908	5	3.612	2	2.567	2	3.092	2	5.758	5	1.701	1	0	0	2.454	1	0	0	5.145	4	0	0	3.121	2	6.353	5
cwlS	2115425	2116669	0	14.883	28	23.236	54	22.429	48	27.565	30	17.875	44	26.977	33	23.122	48	52.237	112	31.667	62	31.248	58	24.113	26	24.685	41	30.855	46	18.077	26	24.593	54	20.058	47	22.422	48	58.352	124	27.617	40	33.742	71	5.931	7	7.207	10	8.572	5	28.089	37	19.599	32	23.035	32	24.752	51	21.041	9	19.468	16	21.705	24	14.487	17	15.522	9	8.853	6	23.863	24	15.247	17	23.225	22	20.975	42	32.266	46	16.263	13	18.499	35	23.415	42	22.787	33	18.683	23	21.613	40	20.645	25	22.89	39	17.671	25	32.122	61	10.113	13	20.582	37	15.712	14	11.734	20	20.584	35	18.062	21	16.41	23	12.781	22
yojK	2117051	2118268	0	8.156	15	8.363	19	7.648	16	2.82	3	12.467	30	13.38	16	6.898	14	13.836	29	8.359	16	5.511	10	6.641	7	13.549	22	10.292	15	12.091	17	5.59	12	6.548	15	11.468	24	5.776	12	12.712	18	9.723	20	2.6	3	4.424	6	8.768	5	6.989	9	3.759	6	5.154	7	6.454	13	4.783	2	14.936	12	3.7	4	6.974	8	8.821	5	12.075	8	7.12	7	6.422	7	8.639	8	6.641	13	6.458	9	10.237	8	8.651	16	8.554	15	9.889	14	6.648	8	4.974	9	8.447	10	7.805	13	7.954	11	5.925	11	6.366	8	6.828	12	10.332	9	7.802	13	10.227	17	8.798	10	9.488	13	7.726	13
yojJ	2118504	2119127	0	5.484	5	1.776	2	2.893	3	1.896	1	10.059	12	25.302	15	31.806	32	2.887	3	2.108	2	2.223	2	5.741	3	3.727	3	22.144	16	37.3	26	0	0	0.881	1	0	0	0.971	1	2.849	2	3.922	4	0	0	2.974	2	0	0	1.566	1	1.264	1	1.485	1	0	0	0	0	2.511	1	0	0	3.517	2	0	0	3.045	1	2.052	1	0	0	0	0	2.061	2	1.447	1	0	0	0	0	0	0	0	0	0	0	2.23	2	0	0	1.211	1	1.458	1	0	0	0	0	1.148	1	0	0	0	0	1.213	1	0	0	1.472	1	0	0
yojG	2121641	2122306	0	143.241	140	144.948	175	142.118	158	125.576	71	180.639	231	193.554	123	238.303	257	166.091	185	174.021	177	142.08	137	164.239	92	197.019	170	184.635	143	191.387	143	135.003	154	156.904	191	129.484	144	153.991	170	120.94	91	144.537	158	169.614	104	173.419	125	181.501	55	138.826	95	124.972	106	124.706	90	134.528	144	144.006	32	126.477	54	141.011	81	116.464	71	122.835	37	201.662	71	111.01	58	132.935	77	111.767	55	124.974	130	114.766	85	103.544	43	121.071	119	110.535	103	89.055	67	114.147	73	117.531	113	125.577	79	122.016	108	111.573	82	142.922	141	107.814	72	148.837	139	99.373	46	109.548	97	112.073	99	134.104	81	146.953	107	123.013	110
yojF	2122325	2122675	0	111.211	54	120.039	72	126.737	70	124.603	35	146.385	93	161.54	51	207.173	111	149.991	83	124.676	63	125.25	60	140.141	39	174.958	75	153.336	59	169.719	63	114.697	65	119.055	72	133.937	74	116.692	64	98.979	37	150.99	82	177.27	54	134.042	48	139.492	21	150.014	51	90.179	38	92.039	33	118.469	63	72.466	8	80.146	17	101.62	29	82.544	25	86.871	13	165.797	29	92.461	24	76.451	22	114.531	28	96.752	50	97.839	36	77.552	16	92.155	45	92.885	43	109.694	41	129.044	41	85.836	41	92.789	29	100.06	44	98.596	36	95.894	47	84.395	28	96.989	45	126.102	29	77.291	34	118.49	52	106.64	32	110.578	40	90.039	40
yoyC	2122672	2122950	0	120.595	45	130.168	60	115.442	49	97.285	21	157.713	77	140.137	34	196.724	81	155.201	66	154.51	60	130.386	48	98.194	21	133.564	44	158.947	47	182.287	52	114.808	50	139.859	65	103.629	44	99.649	42	100.949	29	134.179	56	179.413	42	148.986	41	164.228	19	130.138	34	80.289	26	94.362	26	122.348	50	58.936	5	55.213	9	104.875	23	107.411	25	60.869	7	119.032	16	45.118	9	94.961	21	117.098	22	141.007	56	99.022	28	107.222	17	77.28	29	109.623	39	139.258	40	110.581	27	89.901	33	108.251	26	127.244	43	106.916	30	132.748	50	86.287	22	89.748	32	101.85	18	76.91	26	115.64	39	78.056	18	104.321	29	131.809	45
yojE	2123026	2123922	0	29.147	39	24.806	41	24.967	38	21.963	17	37.7	66	56.323	49	31.156	46	36.724	56	29.445	41	30.302	40	29.992	23	38.095	45	42.441	45	36.172	37	25.614	40	28.803	48	25.616	39	31.098	47	37.86	39	30.07	45	39.313	33	40.536	40	26.516	11	33.091	31	25.836	30	22.267	22	23.884	35	23.01	7	32.506	19	25.433	20	23.964	20	31.525	13	35.27	17	40.544	29	30.266	24	31.172	21	35.813	51	28.601	29	22.866	13	21.552	29	34.491	44	34.953	36	30.839	27	28.11	37	25.545	22	36.311	44	31.804	32	33.319	45	19.688	18	39.89	51	20.514	13	27.223	33	39.692	48	38.699	32	23.074	23	31.041	38
yojB	2124529	2124765	0	0	0	2.632	1	0	0	0	0	4.97	2	0	0	0	0	0	0	3.124	1	6.591	2	0	0	0	0	0	0	0	0	0	0	2.61	1	5.715	2	2.878	1	0	0	0	0	10.365	2	0	0	10.486	1	0	0	3.746	1	0	0	2.969	1	0	0	0	0	0	0	5.212	1	0	0	9.026	1	6.082	1	0	0	0	0	0	0	4.29	1	0	0	3.233	1	3.41	1	0	0	0	0	0	0	0	0	0	0	0	0	0	0	4.758	1	0	0	0	0	7.177	2	3.597	1	0	0	0	0	0	0
yojA	2124850	2126184	0	0.989	2	0.4	1	0.435	1	0.855	1	1.512	4	0	0	0.448	1	0.434	1	0.951	2	0.501	1	0.863	1	0.56	1	0	0	0.647	1	0.848	2	1.191	3	1.739	4	0.876	2	0	0	0	0	0.788	1	2.012	3	1.595	1	0.706	1	1.14	2	1.34	2	1.806	4	0	0	0	0	0.842	1	0.793	1	3.21	2	0	0	0.925	1	0.835	1	0.982	1	0.929	2	0	0	0	0	1.475	3	0.519	1	0.643	1	0	0	1.508	3	0	0	0	0	1.315	2	0.49	1	0.724	1	1.035	2	1.044	1	1.638	3	0.547	1	0.8	1	2.656	4	1.622	3
yodB	2127345	2127683	0	29.99	14	32.948	19	37.664	20	40.733	11	31.107	19	62.597	19	60.181	31	54.51	29	47.343	23	23.884	11	41.113	11	12.132	5	37.845	14	47.635	17	33.037	18	25.799	15	33.887	18	41.723	22	19.477	7	53.627	28	20.487	6	34.855	12	27.636	4	24.476	8	37.026	15	29.01	10	21.515	11	18.844	2	19.615	4	21.869	6	24.04	7	34.753	5	11.893	2	20.036	5	18.073	5	21.273	5	28.178	14	25.441	9	25.208	5	10.65	5	29.208	13	27.828	10	29.464	9	21.776	10	16.64	5	26.019	11	42.73	15	16.977	8	25.081	8	20.176	9	13.569	3	35.467	15	21.331	9	34.662	10	28.754	10	30.437	13
yodD	2128464	2129066	0	5.688	5	3.684	4	5.001	5	5.9	3	6.956	8	10.498	6	42.271	41	7.986	8	5.466	5	4.613	4	0	0	9.02	7	10.049	7	40.18	27	2.924	3	3.654	4	3.999	4	12.086	12	2.955	2	5.086	5	3.627	2	0	0	3.669	1	3.25	2	1.311	1	3.081	2	1.039	1	5.004	1	5.209	2	3.871	2	3.648	2	3.691	1	3.158	1	12.769	6	1.92	1	2.26	1	1.069	1	3.003	2	8.032	3	4.525	4	5.966	5	4.434	3	5.216	3	9.252	8	3.535	2	0	0	4.539	3	6.762	6	8.325	5	5.953	5	4.804	2	3.767	3	3.776	3	1.841	1	9.162	6	7.461	6
yodE	2129082	2129993	0	5.142	7	3.568	6	5.166	8	8.888	7	5.614	10	9.037	8	18.639	28	10.957	17	5.646	8	6.701	9	6.408	5	8.32	10	15.757	17	12.49	13	5.664	9	6.487	11	2.582	4	11.055	17	8.587	9	1.313	2	3.512	3	1.992	2	2.369	1	7.344	7	4.232	5	4.974	5	5.365	8	3.231	1	3.363	2	2.5	2	4.71	4	2.383	1	0	0	1.374	1	1.239	1	4.377	3	2.07	3	3.877	4	5.186	3	2.922	4	5.393	7	6.679	7	3.368	3	5.227	7	5.706	5	1.622	2	5.861	6	3.638	5	4.3	4	4.612	6	7.754	5	4.054	5	3.251	4	1.189	1	1.972	2	4.817	6
ctpA	2131902	2133302	0	201.889	429	182.104	478	200.654	485	194.429	239	220.124	612	233.061	322	238.41	559	246.527	597	197.617	437	209.885	440	207.742	253	193.5	363	216.764	365	182.215	296	162.094	402	205.928	545	170.813	413	230.403	553	165.658	271	164.098	390	230.294	307	201.646	316	198.841	131	179.463	267	165.937	306	172.078	270	176.177	410	186.29	90	184.218	171	188.971	236	193.902	257	187.819	123	222.091	170	197.196	224	175.491	221	178.525	191	164.93	373	185.067	298	184.965	167	194.672	416	176.71	358	173.628	284	164.7	229	161.698	338	164.506	225	179.279	345	171.479	274	164.578	353	202.492	294	170.9	347	172.893	174	150.643	290	186.408	358	159.154	209	190.142	301	147.109	286
yodJ	2134566	2135387	0	270.284	330	215.489	325	268.576	373	298.743	211	353.685	565	347.675	276	276.125	372	265.196	369	254.213	323	209.21	252	254.376	178	294.094	317	299.74	290	313.915	293	232.284	331	242.001	368	192.911	268	257.42	355	209.585	197	199.918	273	265.028	203	218.786	197	232.47	88	212.906	182	196.308	208	193.002	174	201.921	270	252.172	70	185.619	99	216.006	155	185.149	141	279.046	105	281.939	124	219.098	143	201.775	146	203.342	125	193.929	252	230.22	213	262.158	136	218.272	268	207.037	241	215.998	203	205.283	164	186.504	224	199.779	157	198.968	220	192.79	177	160.662	198	221.76	185	210.862	246	204.062	118	209.744	232	190.306	210	209.402	158	214.387	195	188.889	211
deoD	2135470	2136171	0	495.365	512	459.758	587	528.2	621	505.093	302	669.954	906	758.898	510	690.937	788	611.255	720	558.751	601	401.1	409	489.556	290	644.396	588	600.704	492	653.044	516	383.815	463	377.533	486	382.633	450	496.811	580	368.223	293	329.581	381	428.736	278	427.681	326	408.795	131	424.232	307	389.088	349	389.152	297	400.189	453	438.314	103	434.102	196	413.197	251	342.801	221	517.988	165	370.648	138	354.737	196	391.809	240	409.304	213	392.713	432	352.388	276	387.1	170	415.618	432	402.874	397	399.695	318	380.006	257	380.627	387	381.798	254	391.013	366	357.688	278	364.234	380	321.43	227	384.766	380	428.99	210	398.345	373	403.574	377	366.343	234	364.937	281	364.832	345
yodL	2136538	2136852	0	62.885	27	30.167	16	42.998	21	36.235	9	44.502	25	46.567	13	50.658	24	36.786	18	33.571	15	23.608	10	40.638	10	31.658	12	41.148	14	54.839	18	35.92	18	54.23	29	57.313	28	41.24	20	33.278	11	43.73	21	37.125	10	50.53	16	15.024	2	63.204	19	48.308	18	28.388	9	55.292	26	30.732	3	63.98	12	39.629	10	33.606	9	60.458	8	45.259	7	43.569	10	39.3	10	50.884	11	45.955	21	52.25	17	21.926	4	48.636	21	36.643	15	66.566	22	17.797	5	66.294	28	47.04	13	51.436	20	43.362	14	59.992	26	57.947	17	38.999	16	59.011	12	69.413	27	51.539	20	41.456	11	28.137	9	17.82	7
yodM	2136913	2137524	0	27.994	25	30.82	34	37.407	38	11.614	6	33.377	39	25.833	15	35.517	35	38.319	39	36.583	34	30.645	27	23.445	12	49.465	39	28.261	20	27.83	19	30.701	32	35.063	39	27.554	28	26.766	27	29.089	20	23.026	23	23.203	13	21.257	14	25.281	7	27.188	17	36.128	28	24.263	16	26.583	26	19.7	4	48.702	19	28.578	15	34.109	19	36.333	10	27.976	9	27.231	13	24.562	13	26.688	12	28.406	27	19.21	13	18.447	7	24.496	22	35.234	30	26.184	18	37.648	22	26.181	23	27.834	16	19.783	16	34.249	23	21.077	19	34.415	21	24.609	21	33.099	14	30.9	25	42.123	34	30.802	17	25.552	17	36.716	30
yozD	2137602	2137778	0	0	0	3.785	1	16.44	4	0	0	10.72	3	0	0	0	0	4.102	1	0	0	4.739	1	0	0	0	0	0	0	0	0	8.011	2	3.754	1	12.326	3	8.278	2	0	0	12.54	3	0	0	0	0	0	0	0	0	0	0	6.331	1	0	0	0	0	0	0	7.955	1	0	0	0	0	12.978	1	0	0	7.889	1	0	0	0	0	6.169	1	0	0	4.649	1	14.711	3	0	0	0	0	0	0	7.263	1	0	0	0	0	0	0	0	0	4.893	1	0	0	0	0	5.173	1	15.13	2	0	0	10.22	2
yodN	2138037	2138717	0	5.995	6	3.236	4	2.635	3	1.727	1	6.11	8	4.61	3	3.622	4	3.507	4	6.721	7	1.013	1	5.23	3	4.527	4	2.522	2	7.842	6	5.993	7	2.407	3	5.269	6	6.192	7	2.596	2	5.36	6	1.593	1	2.71	2	0	0	8.563	6	4.606	4	1.353	1	1.825	2	4.395	1	2.287	1	3.4	2	4.806	3	0	0	5.548	2	5.608	3	6.744	4	5.954	3	2.817	3	3.956	3	11.758	5	5.962	6	6.288	6	6.49	5	6.108	4	5.079	5	3.105	2	1.103	1	6.644	5	8.909	9	2.925	2	3.137	3	4.219	2	2.206	2	5.528	5	6.467	4	0	0	5.461	5
yozE	2138868	2139092	0	45.008	13	81.278	29	51.742	17	29.924	5	50.276	19	53.248	10	62.752	20	69.872	23	49.902	15	35.093	10	42.285	7	74.51	19	78.642	18	90.575	20	47.462	16	47.256	17	51.726	17	64.368	21	44.971	10	55.718	18	82.779	15	42.25	9	22.333	2	39.559	8	43.884	11	60.953	13	50.579	16	76.138	5	47.552	6	35.344	6	11.101	2	56.168	5	38.444	4	19.429	3	52.577	9	41.258	6	55.3	17	36.55	8	32.593	4	75.739	22	32.682	9	62.967	14	52.911	10	42.233	12	43.03	8	87.927	23	78.27	17	51.449	15	40.536	8	79.712	22	43.86	6	61.144	16	65.12	17	39.215	7	23.236	5	49.193	13
yokU	2139179	2139457	0	0	0	0	0	0	0	0	0	0	0	0	0	0	0	2.352	1	0	0	0	0	0	0	0	0	0	0	3.506	1	2.296	1	2.152	1	0	0	0	0	0	0	2.396	1	4.272	1	0	0	0	0	0	0	0	0	3.629	1	0	0	0	0	0	0	0	0	0	0	0	0	0	0	0	0	0	0	0	0	0	0	0	0	0	0	0	0	0	0	3.481	1	0	0	2.724	1	0	0	0	0	0	0	2.655	1	0	0	0	0	0	0	0	0	0	0	0	0	0	0	2.929	1
kamA	2139454	2140869	0	1.396	3	0.754	2	0.409	1	0	0	1.067	3	0.716	1	0.422	1	0.817	2	0.895	2	0.472	1	0.812	1	0	0	0.587	1	0.609	1	1.196	3	0.374	1	1.227	3	0	0	0	0	0	0	0	0	0	0	0	0	0	0	0	0	0.63	1	0	0	0	0	0	0	0.792	1	0.746	1	0	0	0	0	0	0	0	0	0	0	0.437	1	0	0	0	0	0	0	0	0	0	0	0	0	0	0	0.723	1	0	0	0	0	0.461	1	0.681	1	0.974	2	0	0	0	0	0	0	0	0	0	0	0	0
yodP	2140898	2141725	0	0.813	1	0	0	0.715	1	0	0	0.621	1	0	0	0.737	1	0	0	1.562	2	0.824	1	1.418	1	0	0	2.051	2	1.063	1	0.696	1	0	0	0.714	1	0	0	1.056	1	0	0	0	0	1.102	1	0	0	0	0	0	0	0	0	0	0	0	0	0	0	0	0	1.303	1	0	0	2.256	1	0	0	0	0	0	0	0	0	0	0	0	0	0.808	1	0	0	2.112	2	0	0	0	0	2.526	2	0.898	1	0	0	0.805	1	2.379	2	0	0	0	0	0.897	1	0	0	0	0	0	0	0	0
yodQ	2141703	2143013	0	1.008	2	0.816	2	1.772	4	0	0	1.926	5	0.775	1	0.457	1	0.884	2	0.484	1	0.511	1	0	0	1.142	2	0	0	1.318	2	0.432	1	0.405	1	0	0	0.892	2	0	0	0.451	1	0	0	0	0	0	0	0	0	1.161	2	0.682	1	0	0	0	0	0	0	0	0	1.616	2	0	0	0	0	0	0	0.85	1	0	0	0.473	1	0	0	0	0	0	0	0.529	1	0	0	0	0	0.512	1	0.783	1	0	0	0	0	0	0	0.738	1	1.055	2	0	0	0	0	0.558	1	0.815	1	0	0	0.551	1
yodR	2143022	2143675	0	0	0	0.844	1	0.917	1	0	0	1.595	2	1.604	1	1.891	2	0.915	1	1.002	1	0	0	1.82	1	0	0	1.316	1	1.365	1	0	0	0.838	1	0.917	1	0	0	1.355	1	0.933	1	0	0	1.414	1	0	0	0	0	0	0	0	0	0	0	0	0	0	0	0	0	1.672	1	0	0	0	0	0	0	0	0	0	0	0.98	1	0	0	0	0	1.037	1	0	0	0	0	0	0	0	0	0	0	0	0	0	0	0	0	0	0	0	0	0	0	0	0	1.154	1	0	0	0	0	0	0
yodS	2143660	2144349	0	0	0	0	0	0	0	0	0	0	0	0	0	0	0	0.865	1	0	0	0.999	1	0	0	0	0	0	0	0	0	0	0	0	0	1.732	2	0	0	0	0	0	0	0	0	0	0	0	0	0	0	0	0	0	0	0	0	0	0	0	0	0	0	0	0	0	0	0	0	0	0	0	0	0	0	1.852	2	1.3	1	2.319	1	0.98	1	0	0	0	0	1.506	1	2.003	2	0	0	2.176	2	1.31	1	0	0	0	0	0	0	0	0	0	0	0	0	0	0	1.323	1	0	0
yodT	2144356	2145690	0	0	0	0.4	1	0.87	2	0.855	1	0	0	0	0	0.448	1	0.434	1	2.376	5	0.501	1	0.863	1	0	0	0	0	0	0	0.848	2	0	0	0.435	1	0.438	1	0.642	1	2.653	6	0	0	0.671	1	0	0	0.706	1	1.71	3	0	0	0.452	1	0	0	0	0	0	0	0.793	1	0	0	0	0	0.925	1	0	0	0	0	0	0	0	0	0	0	0.492	1	1.556	3	0.643	1	0	0	0.503	1	0	0	0	0	0.658	1	0.49	1	0	0	0.518	1	0	0	1.092	2	0.547	1	0.8	1	0	0	0	0
yoyG	2145820	2145933	0	0	0	28.027	4	38.046	5	14.962	1	6.615	1	26.624	2	23.532	3	30.379	4	41.585	5	26.319	3	45.306	3	9.804	1	32.767	3	11.322	1	44.496	6	20.848	3	15.213	2	53.64	7	22.485	2	30.955	4	13.797	1	0	0	27.916	1	37.086	3	9.974	1	35.165	3	15.806	2	38.069	1	19.814	1	29.454	2	41.629	3	56.168	2	0	0	16.191	1	14.605	1	34.381	2	40.662	5	11.422	1	40.741	2	51.64	6	108.94	12	0	0	13.228	1	26.396	3	40.341	3	47.787	5	23.021	2	25.724	3	0	0	27.174	3	54.825	3	28.661	3	76.612	8	70.027	5	11.618	1	28.381	3
cgeE	2146013	2146792	0	10.386	12	14.014	20	3.044	4	14.962	10	14.553	22	6.656	5	11.766	15	31.139	41	18.298	22	17.546	20	12.081	8	10.784	11	13.107	12	14.718	13	19.281	26	11.814	17	18.256	24	26.054	34	11.243	10	11.608	15	9.658	7	8.215	7	8.375	3	16.071	13	8.976	9	10.549	9	15.806	20	26.648	7	11.888	6	11.781	8	13.876	10	14.042	5	7.208	3	12.953	8	16.065	11	10.314	6	21.144	26	13.706	12	12.222	6	13.771	16	12.71	14	14.617	13	10.582	8	9.678	11	13.447	10	16.247	17	11.51	10	16.292	19	19.001	15	12.681	14	12.792	7	11.465	12	11.492	12	9.804	7	4.647	4	17.028	18
cgeD	2146821	2148101	0	11.354	22	10.863	26	9.528	21	22.304	25	10.65	27	13.494	17	10.29	22	15.398	34	18.846	38	12.032	23	18.01	20	12.861	22	9.118	14	13.502	20	6.633	15	10.774	26	9.072	20	16.449	36	8.715	13	13.843	30	2.468	3	2.799	4	1.665	1	6.634	9	7.731	13	4.194	6	3.77	8	9.08	4	8.27	7	1.756	2	4.965	6	3.349	2	1.433	1	4.827	5	6.967	8	9.226	9	7.274	15	6.13	9	12.147	10	6.672	13	8.661	16	5.364	8	3.155	4	6.296	12	11.226	14	7.979	14	5.491	8	6.647	13	5.287	7	4.321	8	3.269	3	9.115	16	8.566	15	8.351	10	5.542	8	3.385	6
cgeC	2148166	2148471	0	0	0	0	0	0	0	0	0	0	0	3.703	1	2.182	1	0	0	0	0	0	0	0	0	0	0	0	0	0	0	0	0	0	0	0	0	0	0	0	0	2.153	1	0	0	0	0	7.766	1	0	0	0	0	0	0	0	0	0	0	0	0	0	0	0	0	0	0	0	0	0	0	0	0	0	0	0	0	0	0	0	0	0	0	0	0	0	0	0	0	0	0	0	0	0	0	0	0	0	0	0	0	0	0	0	0	0	0	5.328	2	0	0	0	0	0	0
phy	2150108	2151256	0	0	0	0	0	3.046	6	0	0	1.766	4	0.888	1	1.047	2	2.534	5	2.775	5	0.585	1	3.023	3	0.654	1	0.729	1	3.022	4	1.485	3	1.855	4	1.015	2	2.045	4	0	0	2.065	4	2.762	3	0	0	0	0	1.65	2	0.666	1	0.782	1	1.582	3	2.54	1	5.288	4	0.983	1	0.926	1	1.874	1	0	0	2.161	2	0.975	1	2.294	2	1.085	2	0	0	2.719	2	1.149	2	1.212	2	0.75	1	0.883	1	1.761	3	0.897	1	1.913	3	2.304	3	1.717	3	1.691	2	1.813	3	1.219	1	2.55	4	1.917	3	0.935	1	1.55	2	0.631	1
yotN	2152086	2152262	0	4.675	1	0	0	0	0	0	0	3.573	1	0	0	0	0	0	0	4.492	1	0	0	0	0	0	0	0	0	0	0	0	0	3.754	1	0	0	0	0	0	0	0	0	0	0	0	0	0	0	0	0	0	0	0	0	0	0	0	0	0	0	0	0	0	0	0	0	0	0	0	0	0	0	0	0	0	0	0	0	0	0	0	0	0	0	0	0	0	0	0	0	0	0	0	0	0	0	0	0	0	0	0	0	0	0	0	0	5.173	1	0	0	0	0	0	0
yotM	2152265	2152852	0	0	0	0	0	0	0	0	0	1.787	2	0	0	3.178	3	0	0	0	0	0	0	0	0	2.648	2	2.95	2	0	0	0	0	0.938	1	1.027	1	0	0	0	0	0	0	0	0	0	0	0	0	0	0	0	0	1.583	1	0	0	0	0	0	0	0	0	0	0	0	0	0	0	0	0	0	0	0	0	0	0	0	0	0	0	0	0	0	0	0	0	0	0	0	0	0	0	0	0	0	0	0	0	0	0	0	0	0	0	0	0	0	0	0	0	0	0	0	0
yotK	2153171	2153356	0	0	0	0	0	0	0	0	0	0	0	0	0	7.951	2	0	0	0	0	0	0	0	0	0	0	0	0	5.738	1	0	0	0	0	3.855	1	0	0	0	0	0	0	0	0	0	0	0	0	0	0	0	0	0	0	0	0	0	0	0	0	0	0	0	0	0	0	0	0	0	0	0	0	0	0	0	0	0	0	0	0	0	0	0	0	0	0	0	0	0	0	6.816	1	0	0	0	0	0	0	0	0	0	0	0	0	4.842	1	0	0	0	0	0	0	0	0
yotJ	2153440	2153652	0	0	0	0	0	0	0	0	0	0	0	0	0	0	0	0	0	0	0	0	0	0	0	0	0	0	0	0	0	0	0	0	0	0	0	3.278	1	0	0	0	0	0	0	0	0	0	0	0	0	0	0	0	0	0	0	0	0	0	0	0	0	0	0	0	0	0	0	0	0	0	0	0	0	0	0	0	0	0	0	0	0	0	0	0	0	0	0	0	0	0	0	0	0	0	0	0	0	0	0	0	0	0	0	0	0	0	0	0	0	0	0	0	0
yotI	2153718	2154080	0	1.983	1	0	0	0	0	0	0	1.516	1	0	0	0	0	1.74	1	0	0	2.01	1	0	0	0	0	0	0	0	0	0	0	0	0	0	0	0	0	0	0	0	0	0	0	0	0	0	0	0	0	0	0	0	0	0	0	0	0	0	0	6.748	2	0	0	0	0	0	0	0	0	0	0	0	0	0	0	2.617	1	0	0	0	0	0	0	0	0	0	0	0	0	0	0	0	0	0	0	0	0	0	0	0	0	0	0	0	0	0	0	0	0	0	0	0	0
yotH	2154077	2154250	0	0	0	3.869	1	0	0	0	0	0	0	0	0	0	0	0	0	0	0	0	0	0	0	0	0	0	0	0	0	0	0	0	0	0	0	0	0	0	0	0	0	7.619	1	6.481	1	0	0	0	0	0	0	0	0	0	0	0	0	0	0	0	0	0	0	0	0	0	0	0	0	0	0	0	0	0	0	0	0	0	0	0	0	0	0	0	0	0	0	0	0	0	0	0	0	0	0	0	0	0	0	5.002	1	0	0	0	0	0	0	0	0	0	0	0	0
yotG	2154266	2154583	0	2.304	1	1.865	1	2.025	1	0	0	0	0	0	0	0	0	2.022	1	0	0	2.335	1	4.02	1	0	0	0	0	3.014	1	0	0	0	0	2.025	1	0	0	0	0	0	0	0	0	0	0	0	0	3.291	1	0	0	0	0	0	0	0	0	0	0	0	0	0	0	0	0	0	0	0	0	0	0	0	0	0	0	0	0	0	0	0	0	0	0	0	0	0	0	0	0	0	0	0	0	0	0	0	0	0	0	0	0	4.865	1	0	0	0	0	0	0	0	0	0	0
yotF	2154596	2154673	0	0	0	0	0	0	0	0	0	0	0	0	0	0	0	0	0	0	0	0	0	0	0	0	0	0	0	0	0	0	0	0	0	0	0	0	0	0	0	0	0	0	0	0	0	0	0	0	0	19.422	1	0	0	0	0	0	0	0	0	0	0	0	0	0	0	0	0	0	0	0	0	0	0	0	0	0	0	0	0	0	0	0	0	0	0	0	0	0	0	0	0	0	0	0	0	0	0	0	0	0	0	0	0	0	0	0	0	0	0	0	0	0	0
yotE	2154705	2154851	0	0	0	0	0	0	0	0	0	0	0	0	0	0	0	5.252	1	0	0	0	0	0	0	0	0	0	0	0	0	0	0	0	0	0	0	5.3	1	0	0	0	0	0	0	0	0	0	0	0	0	0	0	0	0	0	0	0	0	0	0	0	0	0	0	0	0	0	0	0	0	0	0	0	0	0	0	0	0	0	0	0	0	0	0	0	0	0	0	0	0	0	0	0	0	0	0	0	0	0	0	0	0	0	0	0	0	0	0	0	0	0	0	0	0
yotD	2154887	2155018	0	0	0	0	0	0	0	0	0	5.321	1	10.707	1	0	0	0	0	0	0	0	0	0	0	0	0	0	0	0	0	0	0	0	0	0	0	12.327	2	0	0	0	0	0	0	0	0	0	0	0	0	0	0	0	0	0	0	0	0	0	0	0	0	0	0	0	0	0	0	0	0	11.747	1	0	0	6.541	1	0	0	0	0	0	0	0	0	0	0	10.64	1	7.077	1	10.816	1	0	0	0	0	0	0	0	0	0	0	0	0	0	0	0	0	0	0	0	0	0	0
yotC	2155058	2155249	0	0	0	0	0	0	0	0	0	3.221	1	0	0	3.819	1	0	0	0	0	0	0	0	0	0	0	0	0	0	0	0	0	0	0	0	0	0	0	0	0	0	0	0	0	0	0	0	0	0	0	4.856	1	0	0	0	0	0	0	0	0	0	0	0	0	0	0	0	0	0	0	0	0	0	0	3.959	1	0	0	0	0	0	0	0	0	0	0	0	0	0	0	6.547	1	0	0	0	0	0	0	6.167	1	0	0	0	0	0	0	0	0	0	0	0	0	0	0
yotB	2155293	2156120	0	0	0	1.316	2	0	0	1.405	1	0.621	1	0	0	0	0	3.566	5	1.562	2	0	0	0	0	2.762	3	4.103	4	1.063	1	0	0	1.305	2	0.714	1	0.72	1	1.056	1	1.453	2	0	0	1.102	1	2.622	1	0	0	0.937	1	0	0	1.484	2	0	0	0	0	0	0	1.303	1	0	0	2.256	1	0	0	0	0	3.229	2	0	0	0	0	0	0	0.808	1	0	0	1.056	1	0	0	0.826	1	0	0	0	0	0	0	0.805	1	1.19	1	0.851	1	0	0	0	0	0	0	0	0	0	0	1.777	2
yosX	2156757	2157110	0	2.04	1	4.954	3	0	0	0	0	0	0	0	0	0	0	0	0	1.96	1	2.068	1	0	0	0	0	2.574	1	0	0	5.243	3	1.638	1	0	0	3.612	2	0	0	1.824	1	3.251	1	2.766	1	6.579	1	2.913	1	0	0	2.762	1	1.862	1	8.972	1	0	0	0	0	0	0	0	0	0	0	0	0	3.442	1	4.051	1	0	0	2.692	1	0	0	0	0	2.139	1	0	0	0	0	2.074	1	0	0	2.252	1	2.713	1	2.021	1	0	0	4.269	2	0	0	4.503	2	0	0	3.301	1	0	0	0	0
yosW	2157341	2157682	0	0	0	0	0	0	0	0	0	0	0	0	0	0	0	0	0	0	0	0	0	0	0	0	0	0	0	0	0	0	0	0	0	0	0	3.755	2	0	0	0	0	0	0	2.876	1	0	0	0	0	0	0	0	0	0	0	9.328	1	0	0	0	0	0	0	0	0	0	0	0	0	0	0	0	0	0	0	2.799	1	0	0	0	0	2.224	1	2.755	1	0	0	0	0	0	0	0	0	0	0	0	0	0	0	0	0	0	0	0	0	0	0	0	0	0	0	0	0
yosV	2157829	2158119	0	5.104	2	2.066	1	4.487	2	0	0	0	0	3.925	1	4.625	2	8.956	4	0	0	5.173	2	0	0	2.89	1	0	0	3.338	1	4.373	2	0	0	6.728	3	4.518	2	0	0	0	0	0	0	6.92	2	8.23	1	3.645	1	0	0	0	0	2.33	1	0	0	0	0	4.342	1	4.091	1	0	0	0	0	0	0	0	0	5.068	1	2.398	1	6.735	2	0	0	0	0	5.353	2	0	0	0	0	0	0	0	0	2.818	1	0	0	0	0	0	0	0	0	5.388	1	5.633	2	0	0	0	0	0	0	0	0
yojW	2158120	2158287	0	0	0	0	0	0	0	0	0	0	0	0	0	4.535	1	4.391	1	0	0	5.072	1	17.462	2	5.668	1	0	0	0	0	4.287	1	0	0	0	0	0	0	6.5	1	0	0	15.952	2	6.785	1	0	0	0	0	5.766	1	0	0	4.569	1	0	0	0	0	0	0	0	0	0	0	0	0	0	0	0	0	9.938	1	0	0	6.603	1	11.777	1	0	0	0	0	0	0	0	0	0	0	15.548	2	0	0	0	0	0	0	0	0	0	0	0	0	0	0	0	0	0	0	0	0	0	0
yosT	2158724	2159173	0	1.562	1	10.117	8	2.747	2	13.502	5	8.358	7	2.403	1	5.663	4	5.483	4	3.002	2	6.334	4	13.629	5	5.308	3	5.914	3	12.261	6	12.046	9	11.288	9	16.475	12	2.766	2	12.175	6	12.571	9	17.431	7	12.709	6	5.039	1	8.925	4	5.4	3	8.462	4	9.985	7	13.742	2	10.728	3	5.316	2	10.018	4	0	0	21.683	5	11.689	4	10.544	4	9.308	3	11.742	8	2.062	1	0	0	9.32	6	6.554	4	8.118	4	7.162	3	6.352	4	14.562	6	10.35	6	14.542	7	9.286	6	11.432	5	11.444	7	3.298	1	5.173	3	15.556	9	5.056	2	10.485	5	10.245	6
yosS	2159268	2159696	0	1.647	1	0	0	0	0	0	0	2.517	2	0	0	8.953	6	0	0	6.329	4	3.338	2	2.873	1	1.865	1	2.078	1	10.769	5	0	0	2.644	2	1.447	1	0	0	6.416	3	1.472	1	2.625	1	2.233	1	0	0	0	0	0	0	6.689	3	1.503	1	0	0	3.769	1	0	0	0	0	0	0	9.142	2	0	0	0	0	3.27	1	1.547	1	2.173	1	0	0	1.637	1	0	0	2.139	1	5.033	2	1.674	1	0	0	1.818	1	0	0	1.631	1	0	0	0	0	6.953	2	0	0	1.822	1	5.329	2	2.21	1	1.8	1
yosR	2159742	2159984	0	3.155	1	0	0	0	0	0	0	2.411	1	0	0	0	0	0	0	0	0	3.198	1	0	0	0	0	11.945	3	0	0	0	0	5.067	2	2.773	1	5.587	2	0	0	2.821	1	5.029	1	0	0	0	0	0	0	0	0	4.273	1	0	0	0	0	0	0	0	0	0	0	0	0	0	0	0	0	0	0	0	0	5.929	2	0	0	7.426	1	0	0	0	0	4.099	1	0	0	0	0	0	0	0	0	8.392	2	0	0	4.618	1	3.302	1	0	0	0	0	0	0	0	0	4.235	1	0	0
yosP	2159981	2161778	0	0.729	2	0.59	2	1.922	6	0.63	1	0.835	3	3.922	7	1.651	5	2.558	8	1.05	3	1.477	4	0.636	1	1.238	3	3.218	7	5.242	11	2.809	9	1.17	4	1.601	5	0.323	1	0.473	1	1.303	4	4.065	7	2.47	5	5.875	5	2.602	5	0.84	2	0.987	2	0.998	3	0	0	0	0	0.62	1	0.584	1	1.182	1	2.023	2	1.363	2	0	0	0	0	1.712	5	1.442	3	0	0	1.087	3	1.911	5	0	0	1.114	2	1.111	3	1.132	2	0.402	1	1.454	3	1.444	4	2.666	5	0.381	1	0	0	1.206	3	0.806	2	0	0	2.934	6	1.991	5
yosQ	2160565	2161086	0	1.329	1	0	0	3.505	3	2.297	1	1.016	1	4.087	2	2.409	2	2.332	2	0	0	4.041	3	0	0	1.505	1	1.677	1	8.691	5	4.554	4	1.067	1	2.336	2	1.176	1	1.726	1	1.188	1	8.473	4	3.604	2	4.286	1	1.898	1	0	0	0	0	1.213	1	0	0	0	0	2.261	1	0	0	0	0	0	0	2.486	1	0	0	0	0	2.497	2	3.507	2	0	0	1.321	1	0	0	0	0	0	0	0	0	2.064	1	0	0	1.767	1	1.316	1	0	0	0	0	0	0	0	0	1.47	1	0	0	1.784	1	4.357	3
nrdEB	2162108	2165614	0	1.108	6	1.346	9	0.325	2	0.319	1	0.988	7	1.137	4	1.339	8	1.621	10	2.13	12	1.873	10	0.322	1	1.674	8	2.331	10	2.9	12	1.108	7	0.89	6	0.974	6	2.78	17	0.96	4	1.817	11	0.589	2	1.002	4	0.596	1	0.264	1	1.064	5	1.001	4	1.349	8	1.625	2	1.692	4	0.629	2	0.889	3	1.199	2	1.539	3	0.691	2	0.623	2	0	0	0.347	2	0.244	1	0	0	1.102	6	0.775	4	1.2	5	0.847	3	0.188	1	0.574	2	0.408	2	0.491	2	0.915	5	1.352	5	0.193	1	0.78	2	0.816	4	0	0	1.495	5	1.24	5	0.808	4
nrdIB	2165577	2165966	0	3.66	2	1.481	1	1.609	1	0	0	1.399	1	2.815	1	0	0	1.606	1	3.517	2	0	0	0	0	0	0	0	0	0	0	0	0	0	0	0	0	1.62	1	0	0	1.636	1	2.917	1	0	0	0	0	0	0	0	0	0	0	0	0	0	0	0	0	0	0	0	0	0	0	0	0	0	0	0	0	0	0	0	0	0	0	0	0	0	0	0	0	0	0	0	0	0	0	0	0	0	0	0	0	0	0	2.678	1	0	0	0	0	0	0	2.025	1	0	0	0	0	0	0
yosL	2165972	2166325	0	0	0	0	0	0	0	0	0	0	0	0	0	0	0	0	0	0	0	0	0	0	0	0	0	0	0	0	0	0	0	0	0	0	0	1.806	1	0	0	0	0	0	0	0	0	6.579	1	0	0	0	0	0	0	0	0	0	0	0	0	0	0	0	0	0	0	0	0	0	0	0	0	0	0	1.917	1	0	0	0	0	2.028	1	0	0	0	0	0	0	0	0	3.169	1	0	0	0	0	0	0	0	0	2.135	1	0	0	2.252	1	0	0	0	0	0	0	0	0
yosK	2166413	2166613	0	0	0	0	0	0	0	0	0	0	0	0	0	0	0	3.491	1	0	0	0	0	0	0	0	0	0	0	10.408	2	3.409	1	0	0	0	0	0	0	5.167	1	0	0	0	0	0	0	0	0	0	0	4.584	1	0	0	0	0	0	0	0	0	0	0	6.378	1	0	0	0	0	0	0	0	0	0	0	0	0	5.25	1	0	0	11.868	3	4.173	1	0	0	0	0	0	0	0	0	0	0	0	0	0	0	0	0	0	0	0	0	4.391	1	4.402	1	0	0	0	0	0	0
yosJ	2166658	2166852	0	0	0	0	0	0	0	7.143	1	0	0	0	0	0	0	3.626	1	3.971	1	0	0	0	0	0	0	0	0	0	0	0	0	0	0	0	0	3.658	1	0	0	3.695	1	0	0	0	0	0	0	0	0	0	0	0	0	0	0	0	0	0	0	0	0	0	0	0	0	0	0	0	0	0	0	0	0	0	0	0	0	0	0	0	0	0	0	0	0	0	0	0	0	0	0	0	0	0	0	0	0	0	0	0	0	0	0	0	0	0	0	0	0	0	0	0	0
yosI	2166873	2167007	0	0	0	0	0	0	0	0	0	0	0	0	0	0	0	5.916	1	6.479	1	0	0	0	0	0	0	0	0	0	0	0	0	0	0	0	0	5.969	1	0	0	0	0	0	0	0	0	0	0	0	0	0	0	0	0	0	0	0	0	0	0	0	0	0	0	0	0	0	0	0	0	0	0	0	0	0	0	0	0	0	0	0	0	0	0	0	0	0	0	0	0	0	0	0	0	0	0	0	0	0	0	0	0	0	0	7.442	1	0	0	0	0	0	0	0	0
yosH	2167039	2167509	0	0	0	3.609	3	0	0	0	0	0	0	0	0	0	0	1.304	1	1.428	1	0	0	0	0	0	0	1.875	1	1.944	1	1.273	1	3.579	3	2.612	2	1.316	1	0	0	0	0	0	0	2.015	1	0	0	0	0	1.712	1	0	0	0	0	0	0	3.402	1	0	0	0	0	4.822	1	0	0	2.78	1	0	0	0	0	0	0	0	0	0	0	1.478	1	0	0	0	0	0	0	0	0	0	0	1.641	1	0	0	1.472	1	0	0	0	0	0	0	0	0	1.644	1	4.809	2	0	0	0	0
yosG	2167570	2167932	0	0	0	0	0	1.743	1	0	0	3.031	2	0	0	0	0	0	0	3.811	2	2.01	1	0	0	2.246	1	0	0	0	0	0	0	1.592	1	1.743	1	1.756	1	0	0	0	0	0	0	0	0	0	0	0	0	0	0	0	0	1.811	1	0	0	0	0	0	0	0	0	0	0	0	0	0	0	0	0	0	0	0	0	0	0	4.667	1	0	0	2.08	1	0	0	0	0	2.016	1	0	0	0	0	0	0	0	0	0	0	0	0	0	0	0	0	0	0	0	0	0	0	0	0
yosF	2167975	2168100	0	0	0	0	0	0	0	0	0	0	0	0	0	0	0	0	0	0	0	0	0	0	0	0	0	9.398	1	0	0	0	0	0	0	0	0	0	0	9.674	1	0	0	0	0	0	0	0	0	0	0	0	0	0	0	0	0	0	0	0	0	0	0	0	0	0	0	0	0	0	0	0	0	0	0	0	0	0	0	0	0	0	0	0	0	0	0	22.764	2	0	0	0	0	0	0	0	0	0	0	0	0	0	0	0	0	0	0	0	0	0	0	0	0	0	0
yosE	2168114	2168461	0	0	0	1.683	1	3.656	2	0	0	0	0	0	0	0	0	5.474	3	0	0	0	0	0	0	0	0	0	0	0	0	0	0	0	0	0	0	0	0	0	0	0	0	0	0	0	0	0	0	0	0	0	0	0	0	0	0	0	0	0	0	0	0	0	0	0	0	5.773	1	0	0	0	0	0	0	0	0	0	0	0	0	0	0	2.181	1	0	0	0	0	0	0	0	0	0	0	0	0	0	0	0	0	0	0	0	0	0	0	0	0	0	0	0	0	0	0
yosD	2168476	2168871	0	1.799	1	0	0	0	0	6.22	2	0	0	0	0	1.63	1	0	0	0	0	0	0	0	0	0	0	0	0	0	0	0	0	1.445	1	0	0	4.779	3	0	0	0	0	2.868	1	4.879	2	0	0	0	0	0	0	2.437	1	0	0	0	0	0	0	0	0	0	0	5.838	1	0	0	0	0	0	0	0	0	0	0	0	0	4.234	1	0	0	1.887	1	0	0	0	0	3.658	2	0	0	0	0	0	0	1.782	1	0	0	0	0	0	0	0	0	0	0	0	0	2.415	1	1.966	1
yosC	2168910	2169452	0	2.547	2	1.031	1	1.119	1	6.604	3	0	0	1.958	1	0	0	1.117	1	0	0	0	0	0	0	2.885	2	1.607	1	1.666	1	2.182	2	2.045	2	0	0	5.637	5	0	0	0	0	2.03	1	0	0	0	0	1.819	1	0	0	0	0	1.163	1	0	0	2.915	1	0	0	0	0	0	0	0	0	0	0	0	0	0	0	0	0	0	0	2.997	1	0	0	5.342	4	0	0	0	0	1.294	1	0	0	0	0	0	0	0	0	1.864	1	1.333	1	2.689	1	2.811	2	2.818	2	0	0	0	0	0	0
yosB	2169497	2169676	0	4.575	1	7.407	2	0	0	0	0	0	0	0	0	0	0	0	0	8.792	2	0	0	0	0	0	0	0	0	0	0	0	0	0	0	4.021	1	0	0	0	0	0	0	14.585	2	18.61	3	0	0	0	0	0	0	0	0	0	0	0	0	0	0	15.568	2	7.335	1	0	0	0	0	0	0	0	0	9.086	1	0	0	0	0	0	0	0	0	0	0	0	0	0	0	0	0	0	0	0	0	0	0	9.065	2	0	0	0	0	0	0	0	0	0	0	0	0	0	0	5	1
yorZ	2170030	2170242	0	3.702	1	0	0	0	0	0	0	0	0	0	0	0	0	3.249	1	7.115	2	7.505	2	0	0	0	0	0	0	0	0	0	0	0	0	0	0	0	0	0	0	3.31	1	0	0	10.04	2	0	0	0	0	0	0	0	0	0	0	0	0	0	0	0	0	0	0	0	0	0	0	6.926	1	0	0	0	0	0	0	9.771	2	0	0	7.363	2	0	0	0	0	0	0	0	0	11.504	2	0	0	0	0	0	0	0	0	0	0	0	0	0	0	8.193	2	0	0	0	0	4.047	1
yorY	2170309	2170491	0	0	0	0	0	0	0	0	0	0	0	0	0	0	0	0	0	0	0	0	0	0	0	0	0	5.652	1	5.859	1	0	0	0	0	0	0	0	0	0	0	0	0	0	0	0	0	0	0	0	0	0	0	0	0	0	0	19.7	1	0	0	0	0	0	0	0	0	0	0	0	0	0	0	0	0	0	0	0	0	0	0	0	0	0	0	0	0	0	0	0	0	0	0	4.946	1	0	0	0	0	0	0	0	0	0	0	0	0	0	0	0	0	0	0	0	0
yorX	2170504	2170731	0	3.407	1	0	0	0	0	0	0	5.208	2	0	0	6.175	2	0	0	3.274	1	0	0	0	0	3.859	1	12.898	3	8.913	2	2.919	1	0	0	0	0	0	0	0	0	0	0	5.431	1	4.62	1	0	0	0	0	0	0	0	0	3.111	1	0	0	0	0	0	0	0	0	0	0	0	0	0	0	0	0	0	0	0	0	0	0	0	0	0	0	0	0	0	0	0	0	0	0	5.293	1	0	0	0	0	0	0	0	0	0	0	0	0	0	0	11.308	3	0	0	0	0	0	0
yorW	2170771	2171136	0	0	0	0	0	0	0	0	0	1.502	1	0	0	0	0	1.724	1	0	0	1.991	1	0	0	2.225	1	0	0	0	0	0	0	0	0	1.727	1	5.218	3	0	0	1.757	1	0	0	2.664	1	0	0	0	0	0	0	0	0	0	0	0	0	0	0	0	0	0	0	0	0	0	0	0	0	0	0	3.902	1	0	0	0	0	0	0	0	0	0	0	0	0	0	0	1.997	1	0	0	0	0	0	0	0	0	2.875	1	0	0	0	0	0	0	0	0	0	0	0	0	0	0
yorV	2171139	2171357	0	0	0	0	0	0	0	0	0	0	0	0	0	0	0	3.14	1	0	0	0	0	0	0	0	0	4.515	1	0	0	0	0	0	0	0	0	0	0	4.648	1	0	0	0	0	4.852	1	0	0	0	0	0	0	0	0	0	0	0	0	0	0	0	0	0	0	0	0	0	0	0	0	0	0	0	0	0	0	0	0	0	0	0	0	0	0	0	0	0	0	0	0	0	0	0	0	0	0	0	0	5.237	1	3.745	1	0	0	0	0	0	0	0	0	0	0	0	0
mtbP	2171401	2172732	0	0	0	0.401	1	0	0	0	0	0.758	2	3.05	4	1.348	3	1.74	4	0.953	2	0.502	1	0	0	0	0	0.626	1	0.648	1	0	0	1.592	4	0	0	0.878	2	0.644	1	0	0	1.58	2	0	0	0	0	0	0	0.571	1	0	0	1.358	3	0	0	1.135	1	0	0	0	0	0	0	0	0	0	0	0.836	1	0	0	0	0	0.654	1	0	0	1.479	3	0.52	1	0	0	0	0	1.008	2	0	0	0	0	0	0	0	0	0	0	0	0	0	0	0	0	0	0	0.802	1	0.665	1	0	0
yorT	2172781	2172900	0	0	0	0	0	0	0	0	0	0	0	0	0	7.256	1	0	0	0	0	0	0	0	0	0	0	0	0	0	0	0	0	0	0	0	0	0	0	0	0	0	0	0	0	0	0	0	0	0	0	0	0	0	0	0	0	0	0	0	0	0	0	0	0	0	0	0	0	0	0	0	0	0	0	0	0	0	0	0	0	0	0	0	0	0	0	0	0	0	0	12.438	1	0	0	0	0	0	0	0	0	0	0	0	0	0	0	0	0	0	0	0	0	0	0
yorS	2172932	2173450	0	0	0	0	0	0	0	0	0	1.022	1	4.113	2	2.424	2	3.52	3	0	0	0	0	0	0	1.515	1	1.687	1	5.247	3	1.146	1	1.074	1	0	0	0	0	0	0	0	0	0	0	0	0	0	0	0	0	0	0	0	0	0	0	0	0	0	0	2.275	1	0	0	0	0	0	0	0	0	2.256	1	0	0	0	0	0	0	0	0	0	0	1.402	1	0	0	0	0	0	0	0	0	1.476	1	0	0	0	0	0	0	0	0	0	0	0	0	0	0	0	0	1.795	1	0	0
yorR	2173459	2173956	0	1.398	1	0	0	1.229	1	2.417	1	2.138	2	2.151	1	8.872	7	0	0	2.688	2	0	0	2.44	1	3.168	2	3.53	2	5.488	3	1.198	1	0	0	1.229	1	1.238	1	0	0	0	0	0	0	1.896	1	0	0	1.997	1	0	0	1.894	1	0	0	0	0	0	0	0	0	0	0	9.075	2	0	0	0	0	0	0	0	0	0	0	0	0	3.291	1	0	0	0	0	1.817	1	0	0	0	0	2.173	1	1.544	1	0	0	0	0	4.093	2	4.391	3	0	0	0	0	0	0	0	0	0	0	0	0
yorQ	2173956	2174111	0	0	0	4.47	1	0	0	0	0	0	0	0	0	5.004	1	9.69	2	0	0	0	0	0	0	0	0	6.968	1	14.445	2	0	0	0	0	0	0	0	0	0	0	0	0	0	0	0	0	0	0	0	0	0	0	0	0	0	0	0	0	0	0	0	0	0	0	0	0	0	0	0	0	0	0	0	0	5.188	1	0	0	0	0	0	0	5.791	1	0	0	0	0	0	0	0	0	0	0	0	0	0	0	8.081	1	0	0	0	0	0	0	0	0	0	0	0	0	0	0
yorP	2174104	2174319	0	0	0	0	0	0	0	0	0	0	0	5.597	1	3.298	1	0	0	0	0	0	0	6.35	1	0	0	9.185	2	4.76	1	0	0	0	0	0	0	0	0	0	0	0	0	5.801	1	0	0	0	0	0	0	0	0	0	0	0	0	0	0	0	0	0	0	0	0	0	0	0	0	0	0	0	0	0	0	0	0	0	0	0	0	0	0	0	0	0	0	0	0	0	0	0	0	0	0	0	0	0	0	5.326	1	0	0	0	0	0	0	0	0	0	0	0	0	0	0
yorO	2174352	2174549	0	0	0	0	0	0	0	0	0	0	0	0	0	14.695	4	0	0	0	0	0	0	0	0	0	0	5.116	1	10.605	2	0	0	3.255	1	0	0	7.178	2	0	0	3.624	1	0	0	0	0	0	0	0	0	0	0	0	0	0	0	0	0	0	0	0	0	0	0	0	0	0	0	0	0	0	0	0	0	0	0	0	0	0	0	0	0	0	0	5.266	1	0	0	0	0	0	0	0	0	0	0	0	0	0	0	0	0	0	0	0	0	0	0	6.56	1	0	0	0	0
yorN	2174585	2174734	0	0	0	0	0	0	0	0	0	0	0	0	0	0	0	0	0	5.595	1	0	0	0	0	0	0	0	0	0	0	0	0	4.675	1	0	0	5.155	1	0	0	0	0	0	0	0	0	0	0	0	0	6.709	1	0	0	0	0	0	0	0	0	0	0	0	0	0	0	0	0	0	0	0	0	0	0	0	0	0	0	13.704	1	5.79	1	0	0	0	0	0	0	0	0	0	0	0	0	0	0	0	0	0	0	0	0	0	0	0	0	0	0	0	0	0	0	0	0
yorM	2174852	2175568	0	0.946	1	0.766	1	0	0	1.635	1	0	0	0	0	0	0	0	0	0	0	0.959	1	0	0	1.072	1	0	0	0	0	0	0	0	0	0	0	1.675	2	0	0	0.846	1	0	0	0	0	0	0	2.702	2	0	0	0	0	0	0	0	0	0	0	0	0	0	0	0	0	0	0	0	0	0	0	0	0	0	0	0	0	0	0	0	0	0	0	0	0	0	0	0.962	1	0	0	0	0	0	0	0	0	0	0	0	0	0	0	0	0	0	0	0	0	0	0	0	0
yorL	2175596	2179513	0	1.982	12	1.471	11	2.033	14	1.999	7	3.408	27	2.032	8	2.994	20	2.029	14	1.428	9	1.674	10	0.576	2	2.245	12	2.918	14	3.457	16	1.557	11	1.724	13	1.452	10	2.924	20	0.858	4	1.477	10	2.369	9	1.792	8	2.664	5	1.415	6	2.093	11	1.566	7	1.056	7	2.179	3	1.89	5	1.967	7	1.589	6	2.68	5	0.917	2	1.236	4	2.508	9	0.984	3	0.776	5	0.218	1	2.332	6	2.463	15	1.213	7	1.287	6	0.757	3	0.672	4	0.77	3	1.459	8	1.318	6	0.327	2	0.967	4	1.383	8	1.395	4	0.547	3	0.365	2	0.802	3	0.665	3	1.083	6
yorK	2179526	2181256	0	1.136	3	0.613	2	0.333	1	0	0	0.868	3	1.748	3	0.343	1	1.329	4	1.092	3	0.384	1	0	0	0.429	1	1.434	3	0.991	2	3.245	10	1.825	6	1.332	4	1.006	3	1.476	3	2.032	6	0.604	1	0.514	1	1.222	1	0.541	1	0.873	2	0	0	0	0	0	0	0.867	1	0.644	1	1.822	3	0	0	0	0	0	0	3.196	5	0.752	1	2.491	7	0	0	0	0	1.13	3	0	0	0	0	1.158	2	0.385	1	0.588	1	0.418	1	0.504	1	1.126	3	1.109	2	0.793	2	0	0	1.254	3	0.419	1	0	0	0	0	0.414	1
yorJ	2181256	2182392	0	0	0	2.363	5	1.027	2	2.019	2	1.785	4	2.694	3	1.058	2	1.025	2	0.561	1	0.592	1	0	0	0.661	1	1.474	2	1.527	2	2.001	4	0.938	2	0	0	3.101	6	0.758	1	2.088	4	0	0	0.792	1	0	0	0	0	0	0	0	0	1.599	3	5.136	2	0	0	0	0	0	0	0	0	3.242	2	0	0	0.985	1	1.16	1	1.097	2	0	0	0	0	1.742	3	0.612	1	0.758	1	0	0	0	0	0	0	0.645	1	1.553	2	1.735	3	0.854	1	1.222	2	1.233	1	0.644	1	1.292	2	0.945	1	0.784	1	0	0
yorI	2182408	2183922	0	0.868	2	0.703	2	0.382	1	0	0	1.659	5	2.004	3	0.394	1	1.524	4	1.669	4	0.88	2	0	0	0.984	2	1.644	3	1.136	2	0.372	1	1.395	4	0.763	2	1.922	5	0	0	1.165	3	0.692	1	1.178	2	0	0	0	0	0.5	1	0.588	1	0	0	0	0	0.994	1	0	0	0	0	0	0	1.205	1	0	0	2.198	3	0.862	1	0.816	2	0	0	3.066	3	0.432	1	0.455	1	1.128	2	1.327	2	0.441	1	0	0	0	0	0	0	0.43	1	0.636	1	0	0	0	0	0	0	0.48	1	0	0	1.166	2	0	0
yorH	2183937	2184407	0	1.486	1	0	0	1.306	1	0	0	0	0	0	0	1.347	1	2.608	2	0	0	1.506	1	0	0	3.367	2	1.875	1	0	0	0	0	0	0	1.306	1	0	0	0	0	0	0	0	0	0	0	0	0	2.122	1	3.425	2	0	0	4.071	3	0	0	0	0	2.529	1	0	0	0	0	0	0	2.78	1	0	0	0	0	0	0	1.961	1	0	0	0	0	0	0	1.931	1	2.271	1	0	0	0	0	0	0	0	0	0	0	2.175	1	1.555	1	0	0	0	0	1.644	1	0	0	0	0	1.624	1
yorG	2184450	2185421	0	2.749	4	2.782	5	1.208	2	1.188	1	0.525	1	0	0	1.246	2	2.412	4	1.981	3	0.697	1	1.199	1	0.778	1	1.734	2	0	0	1.766	3	1.655	3	0	0	3.042	5	0	0	3.072	5	3.286	3	1.864	2	0	0	1.963	2	1.584	2	0.931	1	3.137	5	0	0	0	0	1.169	1	0	0	2.23	1	0	0	2.571	2	0	0	2.73	2	1.291	2	1.814	2	0	0	4.1	6	2.883	4	0	0	0	0	0	0	0	0	0.759	1	1.828	2	0.681	1	1.006	1	0.719	1	1.451	1	1.517	2	0	0	0	0	0	0	0.751	1
yorF	2185504	2186418	0	2.196	3	2.37	4	4.505	7	1.265	1	1.119	2	1.126	1	0	0	1.927	3	1.407	2	0.742	1	0	0	0	0	0	0	0	0	1.882	3	0.588	1	1.93	3	7.129	11	0.951	1	0	0	3.5	3	2.978	3	7.083	3	2.091	2	0	0	1.983	2	2.673	4	0	0	0	0	1.245	1	1.174	1	2.375	1	2.032	1	1.369	1	2.47	2	1.454	1	2.751	4	2.898	3	0	0	6.551	9	0.768	1	2.853	3	1.119	1	2.976	4	1.137	1	0.808	1	0.973	1	1.45	2	1.071	1	3.83	5	0	0	0.808	1	0.81	1	2.369	2	0.983	1	0.8	1
yorE	2186440	2186811	0	3.858	2	0	0	1.696	1	3.335	1	1.474	1	5.934	2	0	0	0	0	1.854	1	1.955	1	0	0	0	0	0	0	0	0	3.306	2	3.098	2	0	0	8.54	5	0	0	0	0	0	0	5.232	2	0	0	0	0	0	0	5.225	2	5.285	3	0	0	0	0	0	0	0	0	0	0	0	0	0	0	0	0	3.832	1	1.813	1	0	0	0	0	1.918	1	0	0	2.506	1	0	0	3.922	2	0	0	0	0	0	0	3.822	2	2.823	1	2.019	1	0	0	2.129	1	0	0	0	0	0	0	4.217	2
yorD	2186985	2187299	0	123.44	53	101.815	54	118.757	58	132.863	33	96.125	54	114.627	32	111.87	53	118.534	58	190.234	85	141.647	60	146.296	36	89.697	34	117.566	40	137.098	45	113.747	57	157.081	84	116.673	57	129.906	63	157.316	52	135.356	65	397.241	107	344.234	109	232.874	31	133.061	40	93.933	35	97.78	31	108.458	51	133.173	13	95.969	18	122.849	31	123.222	33	90.686	12	426.728	66	113.279	26	102.179	26	87.891	19	150.996	69	110.647	36	148	27	108.851	47	114.816	47	111.951	37	81.867	23	116.014	49	126.646	35	120.874	47	99.114	32	94.603	41	153.39	45	104.811	43	73.764	15	102.834	40	146.887	57	86.681	23	109.422	35	109.463	43
yorC	2187376	2187756	0	16.904	9	12.164	8	11.559	7	3.247	1	10.049	7	23.11	8	20.427	12	11.537	7	25.268	14	19.039	10	0	0	12.765	6	7.111	3	17.199	7	12.875	8	9.048	6	8.254	5	8.315	5	19.518	8	5.038	3	14.97	5	25.469	10	24.232	4	10.731	4	6.493	3	10.175	4	15.435	9	16.523	2	4.3	1	31.959	10	3.011	1	6.095	1	10.428	2	17.568	5	19.016	6	0	0	12.354	7	7.436	3	8.841	2	22.413	12	21.671	11	7.32	3	5.741	2	5.728	3	2.918	1	4.148	2	12.489	5	3.722	2	13.745	5	7.863	4	11.897	3	8.293	4	8.313	4	0	0	10.085	4	18.477	9
yorB	2187819	2188115	0	89.719	36	56.49	28	72.301	33	90.471	21	53.333	28	99.658	26	90.344	40	69.979	32	64.66	27	53.049	21	52.181	12	53.636	19	66.045	21	101.06	31	68.331	32	60.029	30	43.805	20	99.289	45	45.321	14	44.565	20	55.616	14	77.724	23	56.267	7	74.75	21	63.179	22	57.377	17	75.094	33	76.731	7	34.23	6	72.087	17	55.937	14	88.951	11	48.429	7	55.944	12	50.463	12	79.197	16	39.808	17	52.621	16	76.25	13	61.955	25	44.438	17	51.802	16	64.749	17	38.002	15	46.463	12	38.527	14	36.457	11	39.504	16	83.891	23	49.555	19	57.882	11	27.509	10	85.481	31	48.392	12	46.834	14	57.203	21
yorA	2188204	2189964	0	4.094	11	4.218	14	3.926	12	9.65	15	14.791	52	27.475	48	40.811	121	10.45	32	5.364	15	1.132	3	6.494	10	7.166	17	35.224	75	54.524	112	2.87	9	2.092	7	2.944	9	4.283	13	1.45	3	0.998	3	2.966	5	2.523	5	1.2	1	1.595	3	2.573	6	1.008	2	3.398	10	0	0	2.556	3	0.633	1	3.58	6	3.623	3	3.099	3	4.177	6	3.14	5	2.218	3	1.748	5	1.964	4	1.752	2	3.701	10	1.952	5	3.384	7	2.275	4	3.405	9	2.313	4	3.288	8	1.485	3	1.475	4	2.723	5	1.947	5	1.572	2	0.411	1	1.647	4	4.818	8	2.498	5	2.034	5
yoqZ	2189961	2190785	0	2.448	3	4.624	7	0.717	1	2.821	2	2.494	4	7.529	6	17.746	24	3.58	5	3.92	5	0	0	1.424	1	1.848	2	9.267	9	17.077	16	2.097	3	1.965	3	2.151	3	2.889	4	3.179	3	0	0	1.301	1	2.213	2	0	0	2.331	2	1.88	2	1.105	1	2.98	4	3.589	1	0	0	2.777	2	0	0	0	0	0	0	0	0	0	0	0	0	1.533	2	0	0	0	0	1.623	2	0	0	1.06	1	2.494	2	0.829	1	2.535	2	0.901	1	0	0	0	0	0	0	1.708	2	0	0	0	0	0	0	3.961	3	0	0	1.784	2
yoqY	2190884	2191279	0	0	0	0	0	0	0	0	0	1.375	1	2.767	1	1.63	1	1.579	1	0	0	0	0	0	0	0	0	0	0	0	0	0	0	2.889	2	0	0	0	0	0	0	0	0	0	0	0	0	0	0	0	0	0	0	0	0	1.643	1	0	0	0	0	3.061	1	0	0	0	0	0	0	0	0	0	0	0	0	0	0	0	0	0	0	0	0	0	0	0	0	0	0	0	0	0	0	1.987	1	0	0	0	0	2.633	1	0	0	0	0	0	0	0	0	0	0	0	0	0	0
yoqX	2191334	2191555	0	0	0	0	0	0	0	0	0	0	0	0	0	0	0	0	0	0	0	0	0	6.14	1	0	0	0	0	0	0	0	0	0	0	0	0	3.116	1	0	0	3.146	1	0	0	0	0	22.701	2	0	0	4.055	1	0	0	0	0	0	0	0	0	0	0	0	0	11.419	1	0	0	0	0	0	0	0	0	3.307	1	0	0	0	0	0	0	0	0	0	0	0	0	0	0	0	0	0	0	0	0	0	0	5.15	1	0	0	0	0	3.885	1	0	0	0	0	0	0	0	0
yoqU	2193248	2193661	0	1.713	1	2.773	2	0	0	5.921	2	1.309	1	0	0	3.104	2	1.503	1	3.291	2	0	0	0	0	1.94	1	4.322	2	0	0	1.467	1	1.375	1	1.505	1	0	0	0	0	1.531	1	0	0	4.644	2	16.571	3	4.892	2	1.973	1	0	0	3.127	2	0	0	3.92	1	2.914	1	0	0	11.114	2	0	0	0	0	2.89	1	3.401	1	0	0	2.26	1	4.031	1	0	0	1.796	1	0	0	0	0	0	0	5.321	2	0	0	0	0	1.697	1	5.013	2	1.792	1	0	0	1.89	1	1.895	1	0	0	0	0	1.872	1
yoqS	2194053	2194400	0	8.318	4	1.683	1	3.656	2	7.19	2	1.589	1	0	0	0	0	5.474	3	3.997	2	2.108	1	3.628	1	4.711	2	0	0	8.161	3	7.127	4	0	0	1.828	1	9.205	5	2.701	1	1.859	1	3.315	1	0	0	0	0	2.97	1	2.396	1	0	0	1.899	1	0	0	0	0	0	0	0	0	0	0	0	0	3.89	1	3.509	1	4.13	1	0	0	2.744	1	0	0	8.271	4	2.181	1	0	0	0	0	0	0	0	0	0	0	0	0	2.06	1	0	0	4.353	2	13.172	3	0	0	0	0	0	0	2.791	1	4.546	2
yoqR	2194402	2194758	0	0	0	1.636	1	1.776	1	0	0	1.544	1	0	0	1.831	1	1.773	1	0	0	0	0	3.525	1	0	0	2.55	1	2.643	1	3.462	2	0	0	3.551	2	1.789	1	2.624	1	1.806	1	3.221	1	8.219	3	0	0	0	0	2.328	1	0	0	1.845	1	0	0	0	0	0	0	0	0	0	0	0	0	0	0	0	0	0	0	0	0	2.666	1	0	0	4.018	2	0	0	0	0	3.088	1	2.054	1	0	0	0	0	0	0	2.002	1	5.914	2	2.115	1	0	0	0	0	0	0	0	0	0	0	0	0
yoqP	2194718	2195059	0	2.121	1	3.434	2	1.864	1	3.666	1	1.621	1	3.262	1	1.922	1	1.861	1	0	0	0	0	0	0	2.402	1	2.676	1	0	0	1.817	1	1.703	1	0	0	1.878	1	0	0	3.792	2	0	0	0	0	0	0	0	0	2.444	1	2.872	1	0	0	0	0	0	0	3.609	1	0	0	6.882	1	11.775	2	0	0	3.579	1	0	0	0	0	2.799	1	0	0	0	0	2.224	1	5.51	2	0	0	2.156	1	3.295	1	0	0	0	0	2.101	1	0	0	0	0	0	0	2.341	1	0	0	0	0	2.847	1	4.636	2
yoqN	2195564	2195782	0	0	0	0	0	0	0	0	0	0	0	0	0	3.243	1	0	0	0	0	0	0	0	0	0	0	0	0	0	0	0	0	0	0	3.145	1	0	0	0	0	3.199	1	0	0	0	0	0	0	0	0	0	0	0	0	0	0	0	0	0	0	0	0	0	0	0	0	0	0	0	0	0	0	0	0	0	0	0	0	0	0	0	0	0	0	0	0	0	0	0	0	0	0	0	0	0	0	0	0	0	0	0	0	0	0	0	0	0	0	0	0	0	0	0	0
yoqL	2196389	2197081	0	4.904	5	4.764	6	0.862	1	6.782	4	0	0	4.526	3	4.445	5	1.721	2	0	0	0.994	1	3.423	2	1.111	1	2.476	2	8.981	7	0	0	2.363	3	2.586	3	0.868	1	2.548	2	1.754	2	0	0	1.33	1	0	0	1.401	1	3.391	3	0	0	2.687	3	8.628	2	0	0	0	0	4.718	3	3.183	1	5.446	2	0	0	1.655	1	3.896	2	0	0	2.589	2	6.925	3	4.877	5	1.029	1	1.274	1	2.998	2	0	0	3.048	2	1.083	1	0	0	3.887	4	2.871	2	0	0	0	0	1.083	1	2.17	2	0	0	1.317	1	0	0
yoqK	2197121	2197324	0	0	0	0	0	0	0	6.751	1	2.985	1	0	0	3.539	1	3.427	1	3.753	1	3.959	1	6.814	1	0	0	19.714	4	15.326	3	0	0	0	0	6.865	2	0	0	0	0	0	0	12.451	2	10.591	2	0	0	0	0	0	0	0	0	3.566	1	34.355	2	0	0	0	0	0	0	0	0	0	0	0	0	0	0	0	0	0	0	0	0	18.383	2	3.884	1	4.096	1	0	0	0	0	3.97	1	12.135	2	0	0	0	0	0	0	0	0	0	0	0	0	0	0	4.321	1	6.32	1	0	0	0	0
yoqJ	2197344	2197859	0	0	0	2.179	2	3.549	3	2.326	1	1.028	1	0	0	1.219	1	0	0	1.293	1	2.728	2	0	0	1.524	1	1.698	1	7.041	4	0	0	3.241	3	1.183	1	2.383	2	1.748	1	2.406	2	2.145	1	0	0	13.02	3	1.922	1	1.551	1	3.645	2	2.457	2	0	0	0	0	0	0	0	0	0	0	0	0	0	0	4.541	2	0	0	0	0	0	0	0	0	1.338	1	1.411	1	0	0	2.056	1	0	0	4.181	2	0	0	3.579	2	2.666	2	1.969	1	1.408	1	2.841	1	2.971	2	4.466	3	2.177	1	1.806	1	4.412	3
yoqI	2198070	2198264	0	0	0	0	0	0	0	7.143	1	0	0	0	0	3.745	1	0	0	3.971	1	8.377	2	0	0	0	0	0	0	0	0	0	0	0	0	0	0	3.658	1	5.367	1	3.695	1	0	0	11.206	2	0	0	0	0	0	0	0	0	0	0	0	0	0	0	0	0	0	0	0	0	11.471	1	7.73	1	6.973	1	0	0	0	0	0	0	9.725	1	4.109	1	0	0	0	0	0	0	4.201	1	0	0	0	0	0	0	0	0	0	0	4.325	1	0	0	0	0	4.572	1	0	0	5.547	1	0	0
yoqH	2198313	2198765	0	0	0	3.766	3	4.09	3	0	0	2.371	2	4.77	2	5.622	4	4.082	3	1.49	1	3.144	2	5.412	2	0	0	1.957	1	2.029	1	6.644	5	3.735	3	2.726	2	5.492	4	4.029	2	4.16	3	2.472	1	0	0	5.002	1	0	0	0	0	6.301	3	1.416	1	0	0	3.55	1	0	0	0	0	5.032	1	0	0	2.901	1	0	0	0	0	0	0	2.047	1	0	0	6.168	4	0	0	2.015	1	0	0	1.577	1	2.409	1	0	0	4.125	2	0	0	0	0	0	0	0	0	3.424	2	1.716	1	0	0	0	0	1.695	1
yoqG	2198848	2199105	0	0	0	2.378	1	2.583	1	5.079	1	2.246	1	0	0	2.663	1	2.578	1	5.646	2	0	0	0	0	3.328	1	0	0	3.843	1	0	0	0	0	2.582	1	0	0	3.816	1	2.627	1	0	0	0	0	0	0	0	0	0	0	3.979	1	2.683	1	0	0	0	0	0	0	0	0	0	0	0	0	10.992	2	0	0	0	0	2.761	1	0	0	0	0	2.922	1	0	0	3.817	1	0	0	5.973	2	0	0	3.244	1	15.629	4	0	0	4.3	1	0	0	0	0	0	0	0	0	0	0	0	0	0	0
yoqF	2199150	2199353	0	0	0	0	0	0	0	0	0	0	0	0	0	0	0	6.854	2	0	0	0	0	0	0	0	0	4.928	1	0	0	0	0	3.136	1	3.432	1	0	0	5.073	1	3.492	1	0	0	0	0	0	0	5.578	1	4.5	1	0	0	0	0	17.178	1	0	0	0	0	0	0	0	0	0	0	21.917	3	6.59	1	0	0	0	0	0	0	0	0	7.767	2	0	0	0	0	0	0	7.94	2	0	0	8.625	2	0	0	7.738	2	0	0	4.087	1	0	0	0	0	0	0	0	0	0	0	0	0
yoqE	2199362	2199526	0	5.124	1	4.148	1	0	0	0	0	3.916	1	0	0	4.644	1	0	0	4.924	1	0	0	0	0	5.804	1	0	0	0	0	0	0	0	0	4.503	1	0	0	0	0	4.581	1	8.168	1	0	0	0	0	0	0	0	0	0	0	4.679	1	0	0	0	0	0	0	0	0	0	0	0	0	0	0	0	0	0	0	0	0	0	0	0	0	5.095	1	0	0	0	0	0	0	0	0	0	0	0	0	0	0	5.076	1	0	0	0	0	0	0	11.312	2	0	0	0	0	0	0	0	0
yoqD	2199580	2200335	0	3.578	4	0.724	1	2.359	3	3.093	2	0	0	2.752	2	2.432	3	2.355	3	0.86	1	1.813	2	1.561	1	0	0	1.129	1	1.17	1	0.766	1	0.718	1	0	0	5.544	7	0	0	3.999	5	1.426	1	1.213	1	0	0	0	0	1.031	1	1.211	1	0.817	1	3.935	1	2.048	1	1.522	1	0	0	2.903	1	4.967	2	1.673	1	3.019	2	1.777	1	0	0	0	0	0	0	2.669	3	0	0	2.324	2	0	0	0	0	0	0	0.988	1	0	0	0	0	0	0	0	0	1.889	1	0	0	0.99	1	1.447	1	3.602	3	0	0
yoqC	2200376	2200783	0	0	0	1.409	1	0	0	3.009	1	1.33	1	0	0	1.577	1	3.054	2	0	0	3.528	2	0	0	1.971	1	0	0	0	0	1.491	1	0	0	0	0	1.541	1	0	0	1.556	1	0	0	0	0	0	0	0	0	0	0	4.714	2	0	0	0	0	0	0	0	0	0	0	0	0	0	0	0	0	0	0	0	0	3.271	2	2.297	1	0	0	0	0	0	0	0	0	2.66	1	1.769	1	2.704	1	0	0	0	0	0	0	0	0	1.821	1	0	0	0	0	1.926	1	0	0	0	0	0	0
yoqB	2200790	2201128	0	2.142	1	1.734	1	0	0	3.703	1	0	0	0	0	0	0	0	0	4.117	2	0	0	3.738	1	0	0	0	0	2.802	1	0	0	5.16	3	0	0	3.793	2	0	0	0	0	0	0	0	0	0	0	0	0	2.468	1	0	0	1.956	1	0	0	0	0	0	0	0	0	0	0	0	0	4.007	1	0	0	0	0	0	0	0	0	0	0	2.13	1	0	0	2.783	1	0	0	0	0	3.328	1	0	0	2.849	1	2.122	1	0	0	2.242	1	0	0	2.364	1	0	0	0	0	0	0	0	0
yoqA	2201125	2201475	0	0	0	1.667	1	3.621	2	0	0	1.574	1	3.167	1	0	0	5.421	3	1.979	1	0	0	3.593	1	0	0	0	0	2.694	1	5.294	3	0	0	1.81	1	3.647	2	0	0	0	0	0	0	0	0	0	0	0	0	2.373	1	5.578	2	1.88	1	0	0	0	0	3.504	1	0	0	0	0	0	0	0	0	0	0	0	0	1.935	1	2.718	1	4.847	1	0	0	0	0	0	0	0	0	4.187	2	3.2	1	0	0	0	0	0	0	3.014	1	0	0	0	0	0	0	0	0	0	0	0	0	0	0
yopZ	2201488	2201691	0	0	0	3.162	1	0	0	0	0	5.97	2	12.013	2	7.079	2	3.427	1	0	0	3.959	1	0	0	4.424	1	9.857	2	0	0	3.346	1	0	0	0	0	0	0	5.073	1	3.492	1	12.451	2	0	0	0	0	0	0	0	0	0	0	0	0	0	0	0	0	6.645	1	6.261	1	0	0	0	0	0	0	0	0	0	0	3.669	1	0	0	0	0	0	0	0	0	0	0	0	0	0	0	0	0	8.625	2	0	0	0	0	0	0	4.087	1	8.246	1	0	0	8.642	2	6.32	1	15.727	3	0	0
yopY	2201705	2201983	0	0	0	0	0	0	0	0	0	0	0	4.122	1	2.429	1	2.352	1	0	0	0	0	0	0	6.071	2	3.382	1	0	0	0	0	2.152	1	4.71	2	2.373	1	0	0	0	0	0	0	0	0	0	0	0	0	3.088	1	3.629	1	0	0	0	0	0	0	0	0	0	0	0	0	0	0	0	0	0	0	0	0	0	0	0	0	0	0	2.665	1	0	0	0	0	0	0	0	0	0	0	2.959	1	0	0	0	0	0	0	0	0	0	0	0	0	0	0	0	0	0	0	2.929	1
yopX	2201980	2202384	0	1.755	1	2.841	2	1.543	1	9.1	3	0	0	0	0	0	0	3.08	2	0	0	0	0	6.123	2	0	0	0	0	2.295	1	0	0	2.818	2	0	0	1.554	1	2.279	1	0	0	0	0	2.379	1	0	0	0	0	4.044	2	4.753	2	3.205	2	0	0	0	0	0	0	0	0	0	0	0	0	0	0	0	0	3.485	1	0	0	0	0	4.13	1	1.745	1	0	0	2.28	1	0	0	0	0	0	0	1.938	1	0	0	0	0	5.136	2	1.836	1	0	0	1.937	1	0	0	0	0	0	0	0	0
yopW	2202381	2202716	0	2.164	1	0	0	0	0	0	0	0	0	0	0	0	0	0	0	0	0	0	0	0	0	2.451	1	2.731	1	0	0	1.854	1	1.737	1	0	0	0	0	0	0	1.935	1	0	0	0	0	0	0	0	0	0	0	0	0	0	0	0	0	0	0	7.363	2	0	0	0	0	0	0	0	0	0	0	4.298	1	2.033	1	5.711	2	0	0	0	0	0	0	0	0	0	0	0	0	0	0	0	0	0	0	0	0	0	0	2.265	1	0	0	0	0	0	0	0	0	0	0	0	0
yopV	2202805	2202999	0	0	0	0	0	0	0	0	0	0	0	0	0	0	0	3.626	1	0	0	0	0	7.21	1	9.361	2	0	0	5.405	1	0	0	0	0	3.632	1	0	0	0	0	0	0	0	0	5.603	1	0	0	0	0	0	0	5.596	1	3.773	1	18.175	1	0	0	0	0	0	0	0	0	0	0	7.73	1	0	0	0	0	0	0	5.453	1	0	0	0	0	0	0	0	0	0	0	4.201	1	6.42	1	0	0	0	0	4.094	1	6.048	1	0	0	8.725	1	0	0	0	0	0	0	11.093	2	4.516	1
yopU	2203111	2203308	0	4.054	1	9.845	3	10.691	3	14.015	2	0	0	0	0	3.674	1	7.114	2	7.791	2	8.218	2	7.073	1	4.592	1	0	0	0	0	3.473	1	9.764	3	3.563	1	17.945	5	5.266	1	18.122	5	32.308	5	5.497	1	13.075	1	23.159	4	9.342	2	16.47	3	3.701	1	17.83	1	0	0	20.692	3	12.998	2	13.153	1	22.507	2	30.333	4	34.201	5	24.154	3	3.809	1	10.699	2	0	0	20.155	5	4.252	1	21.065	4	6.195	1	16.484	4	18.894	3	8.952	2	5.391	1	4.016	1	17.798	3	21.212	5	17.118	2	8.949	2	8.97	2	0	0	10.883	2	4.431	1
yopT	2203378	2203596	0	17.891	5	5.793	2	22.02	7	18.556	3	2.735	1	0	0	3.243	1	25.118	8	10.315	3	14.508	4	18.73	3	24.318	6	9.031	2	4.681	1	9.197	3	5.746	2	18.868	6	25.343	8	9.296	2	6.398	2	22.814	4	19.407	4	0	0	20.442	4	16.493	4	14.537	3	16.336	5	0	0	8.191	1	6.088	1	5.737	1	11.61	1	9.933	1	20.081	3	6.038	1	0	0	13.448	4	18.888	4	16.843	2	7.116	2	18.765	5	9.297	2	0	0	3.637	1	11.118	2	19.755	5	4.758	1	14.18	4	0	0	7.489	2	22.665	3	7.899	2	7.918	2	17.37	3	4.803	1	7.822	2
yopR	2204192	2205169	0	63.503	93	53.066	96	60.629	101	66.101	56	70.976	136	68.262	65	66.214	107	63.511	106	60.365	92	62.983	91	50.039	42	57.235	74	61.18	71	47.34	53	50.315	86	61.403	112	61.811	103	45.34	75	47.008	53	48.841	80	83.809	77	76.849	83	85.892	39	52.664	54	45.636	58	59.183	64	65.465	105	48.053	16	54.709	35	55.767	48	51.452	47	42.096	19	94.778	50	38.32	30	46.087	40	50.179	37	56.458	88	64.878	72	70.71	44	46.172	68	50.134	70	37.257	42	41.742	40	52.06	75	46.677	44	41.469	55	42.679	47	48.03	71	49.967	50	42.876	60	30.276	21	43.715	58	43.819	58	38.672	35	43.079	47	47.019	63
yopQ	2205193	2206575	0	72.967	153	76.057	197	61.632	147	70.9	86	65.975	181	69.682	95	61.374	142	77.837	186	83.406	182	61.876	128	67.402	81	71.307	132	57.174	95	69.246	111	69.057	169	65.861	172	72.929	174	66.29	157	60.709	98	60.976	143	96.545	127	89.241	138	70.758	46	51.768	76	62.648	114	68.462	106	67.496	155	35.66	17	72.055	66	63.294	78	72.637	95	54.161	35	80.76	61	65.126	73	65.182	81	60.622	64	57.805	129	62.935	100	69.59	62	60.228	127	59.026	118	52.663	85	59.766	82	58.177	120	48.902	66	61.614	117	65.325	103	69.454	147	55.838	80	41.925	84	71.494	71	63.697	121	65.431	124	60.965	79	51.213	80	64.636	124
yopP	2206682	2207758	0	22.235	36	22.5	45	15.747	29	19.218	18	18.882	40	19.949	21	16.792	30	19.511	36	27.895	47	21.912	35	16.165	15	20.289	29	23.383	30	15.351	19	15.347	29	17.853	36	12.485	23	18.592	34	12.836	16	17.119	31	28.551	29	32.662	39	9.961	5	10.586	12	22.063	31	11.71	14	18.047	32	2.717	1	16.967	12	13.662	13	17.824	18	10.02	5	30.863	18	13.865	12	23.97	23	9.814	8	11.606	20	14.671	18	20.351	14	15.354	25	7.774	12	16.048	20	10.383	11	14.441	23	14.394	15	17.732	26	16.427	20	11.626	19	9.943	11	14.867	23	13.041	10	12.953	19	15.034	22	20.988	21	9.949	12	12.826	19
yopO	2207748	2207960	0	22.214	6	26.974	9	19.529	6	19.2	3	31.126	11	22.776	4	43.618	13	29.238	9	42.691	12	45.032	12	32.299	5	29.355	7	32.704	7	29.057	6	25.377	8	17.835	6	16.269	5	22.944	7	33.663	7	16.551	5	53.113	9	45.181	9	23.882	2	26.439	5	34.129	8	25.069	5	23.663	7	48.852	3	33.901	4	44.095	7	35.613	6	60.064	5	10.278	1	34.628	5	31.235	5	29.413	4	24.35	7	34.2	7	17.427	2	11.044	3	27.182	7	14.429	3	22.632	4	30.109	8	57.519	10	20.441	5	59.082	12	25.675	7	43.347	8	15.498	4	31.268	4	28.606	7	0	0	23.963	4	34.787	7	8.093	2
yopN	2208008	2208325	0	11.52	5	16.786	9	14.178	7	23.896	6	14.087	8	17.717	5	12.528	6	40.433	20	11.069	5	32.694	14	24.12	6	23.487	9	20.352	7	18.082	6	11.844	6	12.949	7	22.273	11	18.358	9	23.941	8	18.539	9	22.035	6	28.116	9	0	0	9.872	3	5.31	2	12.481	4	16.829	8	0	0	5.274	1	11.76	3	14.775	4	14.951	2	25.583	4	21.549	5	11.663	3	0	0	15.153	7	12.161	4	10.845	2	6.873	3	4.833	2	8.979	3	17.605	5	14.052	6	17.897	5	10.176	4	18.383	6	9.13	4	33.719	10	7.233	3	14.594	3	5.086	2	10.197	4	7.456	2	12.37	4	15.109	6
yopM	2208328	2208528	0	15.913	4	6.441	2	13.989	4	20.631	3	15.203	5	18.356	3	28.843	8	3.491	1	15.291	4	20.162	5	6.941	1	9.012	2	20.081	4	5.204	1	13.634	4	3.194	1	13.985	4	7.044	2	5.167	1	3.557	1	12.683	2	21.577	4	12.831	1	11.364	2	9.168	2	5.388	1	3.632	1	69.991	4	18.214	2	6.769	1	12.756	2	0	0	11.044	1	0	0	26.851	4	15.803	2	3.738	1	15.749	3	18.726	2	11.868	3	4.173	1	0	0	30.399	5	0	0	0	0	8.786	2	0	0	3.941	1	5.822	1	4.163	1	0	0	0	0	4.402	1	0	0	0	0	13.044	3
yopL	2208855	2208980	0	134.056	18	102.494	17	157.137	24	154.492	12	125.227	22	45.818	4	101.243	15	209.122	32	150.287	21	143.431	19	90.962	7	160.283	19	93.984	10	87.679	9	134.004	21	95.675	16	137.451	21	217.589	33	125.761	13	119.859	18	201.815	17	181.775	18	120.106	5	127.645	12	85.819	10	121.033	12	81.603	12	327.573	10	204.586	12	114.048	9	191.042	16	72.496	3	165.398	8	153.251	11	163.368	13	133.128	9	174.941	25	88.453	9	87.64	5	162.927	22	132.797	17	77.402	8	79.674	7	105.993	14	92.566	8	189.146	23	158.467	16	88.54	12	141.698	13	109.119	14	141.524	9	180.856	22	90.643	11	108.461	9	119.964	12	211.644	26
yopK	2208994	2210154	0	7.999	14	4.163	9	8.037	16	5.926	6	6.114	14	7.03	8	5.696	11	8.022	16	4.392	8	5.212	9	3.988	4	5.177	8	4.326	6	8.221	11	5.875	12	5.964	13	4.017	8	6.576	13	5.195	7	4.598	9	9.107	10	3.099	4	9.214	5	4.896	6	4.609	7	6.964	9	6.26	12	5.026	2	6.54	5	0.972	1	2.748	3	3.708	2	7.931	5	2.138	2	2.892	3	1.135	1	2.684	5	4.524	6	5.379	4	2.273	4	3.596	6	4.454	6	3.493	4	2.904	5	2.663	3	1.262	2	5.319	7	6.793	12	3.345	4	3.588	6	4.825	4	8.829	14	5.69	9	3.698	4	0.767	1	1.873	3
yopJ	2210331	2210747	0	28.882	17	55.013	40	35.846	24	23.495	8	38.954	30	41.807	16	27.714	18	55.158	37	40.813	25	39.607	23	29.643	10	30.79	16	36.447	17	44.447	20	43.67	30	32.738	24	26.876	18	67.685	45	41.929	19	39.494	26	27.081	10	29.948	13	71.235	13	16.986	7	21.534	11	20.707	9	41.884	27	29.89	4	15.557	4	26.016	9	29.961	11	0	0	28.298	6	28.603	9	40.134	14	37.117	11	22.348	14	22.42	10	43.983	11	47.303	28	33.857	19	30.899	14	33.753	13	18.998	11	10.558	4	41.271	22	42.927	19	35.345	21	27.351	11	39.116	22	17.936	5	24.379	13	26.316	14	54.982	20	13.683	6	42.709	23
yopI	2210749	2211282	0	33.71	26	23.091	22	36.474	32	49.308	22	44.592	45	37.888	19	34.075	29	54.609	48	42.36	34	44.683	34	33.933	15	29.372	20	27.815	17	32.224	19	32.216	29	35.394	34	23.929	21	53.95	47	35.367	21	30.14	26	31	15	28.129	16	33.455	8	18.518	10	32.868	22	31.606	18	28.412	24	34.216	6	8.904	3	26.473	12	20.786	10	25.242	6	43.191	12	29.105	12	39.379	18	43.777	17	21.928	18	35.93	21	27.463	9	34.81	27	33.998	25	33.687	20	25.759	13	32.95	25	12.086	6	27.202	19	27.587	16	30.828	24	24.668	13	14.926	11	35.588	13	22.898	16	40.167	28	41.96	20	36.548	21	29.759	21
yopH	2211309	2211845	0	42.528	33	22.952	22	26.058	23	49.01	22	30.534	31	41.623	21	30.366	26	40.709	36	39.627	32	27.432	21	35.977	16	30.655	21	37.405	23	32.029	19	27.605	25	40.354	39	20.387	18	43.356	38	25.109	15	34.567	30	34.922	17	26.212	15	8.313	2	31.291	17	25.245	17	19.198	11	18.827	16	28.341	5	23.601	8	24.12	11	18.595	9	33.452	8	35.775	10	31.34	13	47.84	22	30.715	12	24.217	20	39.115	23	30.33	10	32.037	25	24.331	18	38.506	23	29.543	15	34.061	26	28.03	14	34.153	24	25.707	15	22.981	18	32.063	17	22.928	17	10.884	4	24.182	17	29.944	21	25.024	12	22.488	13	32.397	23
yopG	2211884	2212015	0	62.657	9	90.174	16	48.963	8	84.243	7	106.418	20	85.659	8	56.784	9	48.871	8	107.037	16	49.397	7	36.441	3	31.543	4	35.142	4	9.107	1	59.65	10	55.897	10	55.066	9	92.454	15	36.172	4	62.245	10	99.875	9	66.08	7	44.909	2	69.604	7	48.133	6	56.57	6	69.924	11	91.863	3	63.748	4	47.382	4	33.484	3	22.589	1	57.979	3	26.047	2	46.989	4	27.655	2	65.413	10	73.497	8	163.849	10	96.919	14	51.115	7	54.265	6	95.757	9	56.617	8	118.977	11	46.124	6	46.291	5	68.971	10	20.378	2	102.003	14	29.399	2	53.792	7	92.434	12	56.326	5	74.76	8	45.656	6
yopF	2212026	2212241	0	32.752	9	26.514	9	25.594	8	44.036	7	33.377	12	11.194	2	13.192	4	57.479	18	62.945	18	40.576	11	25.399	4	24.733	6	27.554	6	14.281	3	31.181	10	35.063	12	47.974	15	51.55	16	23.635	5	22.776	7	40.606	7	9.869	2	58.688	5	31.186	6	29.354	7	34.499	7	29.906	9	32.013	2	24.992	3	12.384	2	17.503	3	70.849	6	40.41	4	54.461	8	30.703	5	79.507	11	30.774	9	19.21	4	59.954	7	25.331	7	15.268	4	23.638	5	38.931	7	22.197	6	16.962	3	32.147	8	19.358	4	25.237	7	31.956	6	41.894	11	38.419	5	32.136	8	24.159	6	47.109	8	29.31	6	35.798	9
yopE	2212245	2212496	0	15.106	5	26.903	11	13.28	5	10.445	2	9.236	4	18.586	4	24.642	9	42.416	16	49.353	17	27.561	9	15.814	3	20.533	6	11.438	3	15.808	4	15.532	6	19.406	8	18.586	7	32.097	12	15.697	4	21.61	8	19.263	4	20.483	5	19.489	2	30.205	7	3.481	1	20.458	5	22.069	8	13.288	1	20.748	3	10.281	2	19.375	4	19.606	2	33.548	4	5.652	1	10.196	2	12.001	2	11.355	4	3.987	1	28.442	4	18.025	6	19.013	6	19.624	5	27.703	6	6.142	2	9.388	2	10.008	3	20.089	5	14.965	5	22.108	5	12.647	4	19.137	3	13.339	4	16.714	5	4.889	1	24.332	6	9.906	3
yopD	2213083	2213478	0	25.188	14	18.934	13	12.653	8	15.55	5	26.126	19	16.602	6	14.674	9	15.787	10	31.119	18	23.707	13	21.974	7	8.152	4	13.622	6	16.474	7	30.83	20	21.668	15	20.555	13	23.893	15	18.696	8	24.129	15	48.753	17	31.714	13	17.409	3	0	0	18.658	9	24.365	10	22.999	14	15.827	2	20.593	5	9.184	3	17.306	6	17.513	3	44.95	9	16.828	5	18.215	6	25.013	7	11.833	7	18.994	8	29.64	7	19.679	11	18.871	10	16.361	7	13.748	5	21.947	12	16.771	6	13.906	7	28.711	12	26.736	15	5.266	2	22.594	12	11.396	3	33.76	17	25.878	13	20.379	7	19.32	8	33.43	17
yopC	2213536	2214864	0	21.366	43	25.342	63	17.91	41	21.474	25	21.267	56	19.87	26	16.662	37	19.62	45	19.576	41	27.701	55	19.074	22	10.694	19	14.422	23	13.65	21	17.881	42	17.953	45	20.961	48	23.315	53	14.845	23	19.103	43	35.642	45	34.362	51	30.45	19	24.13	34	16.605	29	20.188	30	19.963	44	26.226	12	14.787	13	20.291	24	23.899	30	12.898	8	46.899	34	29.744	32	10.061	12	12.83	13	18.208	39	20.327	31	15.203	13	15.317	31	16.678	32	20.011	31	10.631	14	16.164	32	9.264	12	20.85	38	16.52	25	16.737	34	13.09	18	17.161	33	24.13	23	13.712	25	14.844	27	19.297	24	18.676	28	15.207	28
yopB	2214972	2215199	0	0	0	2.758	1	0	0	0	0	2.604	1	10.48	2	9.263	3	2.989	1	6.547	2	0	0	0	0	0	0	4.299	1	13.369	3	0	0	2.735	1	0	0	3.016	1	8.851	2	0	0	5.431	1	0	0	10.988	1	0	0	0	0	0	0	0	0	0	0	15.598	2	0	0	5.462	1	11.054	1	0	0	0	0	0	0	0	0	0	0	0	0	0	0	0	0	7.147	2	4.426	1	0	0	0	0	0	0	0	0	4.531	1	0	0	0	0	0	0	0	0	0	0	3.769	1	0	0	0	0	3.724	1
yopA	2215460	2216776	0	17.053	34	14.211	35	14.551	33	9.537	11	16.1	42	21.599	28	21.364	47	14.964	34	14.459	30	11.185	22	13.127	15	23.861	42	22.153	35	22.963	35	18.049	42	10.873	27	12.342	28	19.094	43	15.636	24	8.969	20	19.987	25	7.481	11	19.413	12	13.611	19	11.559	20	4.075	6	11.449	25	15.442	7	9.185	8	7.681	9	13.67	17	24.411	15	15.316	11	15.012	16	13.541	16	6.973	7	10.368	22	14.561	22	9.443	8	7.98	16	11.048	21	11.728	18	15.33	20	9.178	18	7.792	10	8.307	15	6.003	9	10.435	21	11.011	15	11.023	21	9.531	9	10.519	19	19.978	36	11.362	14	6.733	10	11.512	21
yonX	2217133	2217639	0	0	0	1.11	1	3.617	3	2.371	1	0	0	0	0	1.243	1	1.203	1	1.318	1	1.39	1	0	0	1.554	1	3.462	2	1.794	1	1.175	1	1.101	1	1.205	1	6.071	5	0	0	1.226	1	0	0	0	0	0	0	0	0	1.58	1	0	0	2.505	2	0	0	0	0	0	0	0	0	4.45	1	0	0	0	0	0	0	0	0	0	0	0	0	0	0	4.091	3	1.439	1	1.782	1	0	0	0	0	2.131	1	3.029	2	5.472	3	0	0	2.007	1	0	0	0	0	0	0	1.517	1	2.219	1	0	0	0	0
yonV	2217967	2219199	0	0.537	1	0.435	1	0	0	0	0	0.41	1	0.826	1	0.487	1	0.471	1	1.032	2	0	0	0	0	0	0	0.678	1	0.702	1	0	0	0	0	0	0	1.901	4	0	0	0.48	1	0	0	0	0	1.732	1	1.534	2	0.619	1	0	0	0.49	1	0	0	0	0	0.913	1	0.861	1	1.742	1	1.49	1	0	0	0	0	0	0	0	0	2.125	3	0	0	0.534	1	0.563	1	0	0	0.82	1	0	0	0	0	0.593	1	0	0	0.532	1	0	0	0	0	0	0	1.778	3	0	0	0	0	0	0	0.587	1
yonU	2219281	2219469	0	42.986	10	27.839	8	45.348	12	22.292	3	52.566	16	26.445	4	27.27	7	49.035	13	33.045	8	43.571	10	7.5	1	19.476	4	10.849	2	50.607	9	22.099	6	20.708	6	30.223	8	41.863	11	39.085	7	53.807	14	61.668	9	11.657	2	0	0	24.558	4	19.813	4	81.501	14	43.175	11	37.814	2	19.681	2	29.256	4	27.567	4	55.791	4	59.666	5	40.206	5	29.013	4	0	0	44.428	11	34.036	6	20.234	2	25.647	6	18.035	4	0	0	26.278	4	26.219	6	20.035	3	28.48	6	17.15	3	8.517	2	18.874	3	35.989	8	36.304	4	28.469	6	42.805	9	13.911	2	11.54	2	28.19	6
yoyJ	2219514	2219765	0	12.085	4	26.903	11	7.968	3	26.113	5	23.091	10	13.94	3	10.952	4	18.557	7	20.322	7	6.125	2	15.814	3	6.844	2	11.438	3	3.952	1	10.354	4	21.831	9	13.276	5	26.748	10	7.849	2	8.104	3	52.974	11	36.869	9	9.744	1	30.205	7	13.925	4	24.549	6	5.517	2	39.865	3	6.916	1	5.141	1	33.905	7	9.803	1	16.774	2	16.955	3	20.391	4	0	0	5.677	2	11.961	3	28.442	4	21.03	7	6.338	2	19.624	5	4.617	1	30.712	10	9.388	2	3.336	1	12.053	3	26.938	9	26.53	6	9.485	3	6.379	1	6.67	2	13.371	4	9.777	2	4.055	1	6.604	2
yonT	2219784	2219960	0	4.675	1	22.708	6	24.66	6	16.163	2	17.866	5	14.381	2	16.948	4	8.205	2	17.97	4	18.955	4	16.314	2	10.591	2	17.699	3	12.231	2	16.023	4	3.754	1	16.435	4	12.417	3	24.291	4	20.9	5	22.356	3	31.696	5	15.079	1	13.355	2	26.936	5	12.663	2	12.806	3	0	0	0	0	0	0	0	0	15.17	1	38.935	3	0	0	0	0	27.856	3	26.356	6	0	0	11.003	1	13.947	3	19.614	4	12.147	2	21.435	3	14.258	3	29.053	4	5.162	1	18.652	3	9.263	2	20.527	3	19.571	4	0	0	15.481	3	20.691	4	15.13	2	6.276	1	10.22	2
yonS	2220335	2220946	0	125.411	112	155.913	172	134.862	137	166.466	86	117.246	137	49.943	29	62.917	62	132.643	135	128.042	119	152.089	134	126.993	65	114.151	90	60.761	43	45.406	31	130.479	136	148.342	165	141.708	144	149.693	151	120.721	83	139.16	139	42.837	24	54.66	36	90.289	25	150.333	94	129.028	100	166.808	110	138.026	135	128.051	26	148.671	58	163.849	86	129.254	72	159.864	44	24.868	8	125.679	60	156.821	83	115.646	52	127.303	121	149.243	101	168.661	64	197.082	177	165.6	141	135.284	93	155.726	91	138.871	122	167.006	96	139.717	113	99.769	67	144.212	130	198.293	121	162.888	139	146.582	62	163.15	132	162.299	131	150.388	83	135.275	90	173.79	142
yonR	2221061	2221387	0	158.449	71	102.977	57	100.058	51	84.872	22	88.694	52	48.053	14	38.427	19	121.411	62	83.634	39	106.317	47	112.922	29	101.114	40	64.774	23	67.142	23	141.497	74	112.885	63	115.717	59	158.063	80	144.941	50	107.748	54	7.115	2	42.365	14	79.178	11	92.435	29	105.435	41	172.271	57	126.338	62	98.158	10	97.066	19	121.509	32	78.713	22	123.101	17	18.586	3	162.814	39	112.969	30	168.432	38	96.455	46	88.351	30	147.065	28	135.368	61	152.149	65	98.573	34	98.908	29	120.238	53	114.417	33	128.141	52	106.841	36	86.226	39	140.445	43	98.093	42	146.072	31	152.728	62	120.991	49	130.002	36	119.825	40	87.812	36
yonI	2228756	2229166	0	17.264	10	33.542	24	19.73	13	26.859	9	31.667	24	45.138	17	17.21	11	25.753	17	16.589	10	10.499	6	30.122	10	25.422	13	17.429	8	33.874	15	11.834	8	30.495	22	31.862	21	19.87	13	31.395	14	9.261	6	19.263	7	30.432	13	33.409	6	7.397	3	15.915	8	11.69	5	33.103	21	30.373	4	7.904	2	26.437	9	38.749	14	5.602	1	19.17	4	35.524	11	14.565	5	10.287	3	27.576	17	22.782	10	36.568	9	17.167	10	14.486	8	35.884	16	23.746	9	12.285	7	8.046	3	11.438	6	18.367	8	23.945	14	27.793	11	16.261	9	14.58	4	19.056	10	24.832	13	22.348	8	4.635	2	7.548	4
yozP	2246151	2246480	0	4.417	2	8.94	5	9.708	5	0	0	8.44	5	16.984	5	22.017	11	3.876	2	4.245	2	2.239	1	3.854	1	7.505	3	11.148	4	14.445	5	0	0	1.773	1	0	0	1.955	1	2.869	1	0	0	0	0	2.995	1	0	0	0	0	0	0	0	0	2.017	1	0	0	5.056	1	0	0	3.541	1	0	0	0	0	0	0	0	0	4.387	1	4.15	2	0	0	0	0	4.392	2	2.317	1	0	0	0	0	2.245	1	3.431	1	0	0	5.874	2	0	0	0	0	4.623	2	0	0	2.438	1	2.444	1	0	0	0	0	0	0
yomL	2246656	2247342	0	2.97	3	8.014	10	8.703	10	6.845	4	20.428	27	51.766	34	71.772	80	15.636	18	21.879	23	6.021	6	15.545	9	21.305	19	27.483	22	42.733	33	0	0	2.384	3	0.87	1	0.876	1	0	0	0	0	0	0	0	0	0	0	1.414	1	1.141	1	1.341	1	2.712	3	0	0	6.798	3	0	0	4.761	3	6.424	2	5.496	2	1.852	1	0	0	0	0	2.79	3	1.306	1	2.33	1	1.969	2	1.038	1	0	0	3.026	2	6.038	6	4.614	3	4.372	4	1.316	1	0.981	1	0	0	0	0	2.09	1	1.093	1	0	0	1.602	1	0	0	1.082	1
youB	2247367	2247543	0	0	0	7.569	2	4.11	1	0	0	46.451	13	28.761	4	42.369	10	16.409	4	22.462	5	4.739	1	16.314	2	5.296	1	41.298	7	42.808	7	0	0	3.754	1	0	0	0	0	0	0	0	0	0	0	0	0	0	0	0	0	0	0	0	0	0	0	0	0	0	0	0	0	7.495	1	0	0	0	0	17.491	2	0	0	0	0	4.393	1	0	0	0	0	4.649	1	9.807	2	0	0	7.145	1	9.505	2	0	0	15.487	3	6.217	1	0	0	0	0	0	0	0	0	0	0	0	0	0	0	0	0	5.11	1
bdbB	2265225	2265671	0	40.916	26	30.575	24	24.903	18	10.881	4	9.622	8	12.102	5	14.262	10	22.094	16	27.219	18	22.332	14	30.204	11	14.26	8	15.887	8	12.351	6	39.102	29	22.743	18	35.959	26	26.472	19	22.485	11	23.919	17	87.796	35	57.614	27	40.606	8	17.981	8	32.641	18	38.362	18	30.175	21	20.765	3	28.82	8	21.421	8	45.414	18	15.319	3	113.584	26	26.495	9	37.175	14	31.256	10	34.008	23	22.844	11	44.445	12	12.519	8	21.458	13	30.666	15	26.455	11	25.596	16	46.453	19	26.065	15	29.299	14	34.299	22	13.819	6	29.645	18	16.614	5	50.375	29	22.635	13	30.557	12	21.124	10	48.161	28
yolJ	2265668	2266936	0	47.946	92	32.907	78	29.78	65	30.63	34	9.559	24	7.214	9	9.918	21	18.292	40	27.042	54	31.695	60	20.914	23	8.264	14	6.577	10	4.09	6	37.508	84	30.545	73	31.145	68	21.224	46	25.724	38	25.162	54	79.748	96	60.066	85	36.98	22	31.262	42	22.219	37	30.348	43	22.841	48	29.799	13	35.79	30	17.735	20	20.052	24	11.837	7	81.017	56	19.498	20	28.14	32	20.702	20	22.035	45	28.885	42	34.343	28	12.956	25	23.505	43	23.696	35	27.08	34	20.661	39	24.29	30	36.254	63	27.722	40	26.848	52	12.204	16	27.816	51	26.409	24	26.461	46	28.831	50	32.045	38	20.287	29	27.911	49
bdbA	2266936	2267349	0	30.826	18	27.727	20	31.616	21	32.564	11	13.089	10	2.634	1	1.552	1	27.049	18	32.912	20	32.981	19	8.964	3	1.94	1	4.322	2	0	0	26.412	18	27.5	20	36.122	24	24.259	16	22.245	10	33.686	22	54.596	20	67.342	29	16.571	3	17.122	7	31.574	16	37.108	16	31.274	20	30.13	4	11.761	3	14.569	5	21.965	8	11.114	2	128.361	27	25.629	8	34.676	12	10.204	3	37.009	23	18.08	8	20.153	5	8.515	5	19.759	11	22.248	10	20.938	8	24.373	14	34.588	13	20.801	11	18.219	8	11.876	7	20.051	8	26.884	15	21.695	6	34.026	18	22.738	12	11.085	4	18.39	8	18.718	10
sunT	2267346	2269463	0	38.528	125	34.434	138	20.052	74	13.853	26	6.361	27	4.741	10	0.559	2	17.309	64	17.771	60	24.057	77	15.596	29	7.681	22	2.334	6	1.613	4	33.011	125	31.677	128	30.068	111	27.288	100	24.022	60	22.598	82	78.61	160	57.258	137	40.76	41	27.294	62	28.769	81	31.307	75	25.611	91	43.382	32	26.812	38	22.551	43	30.638	62	22.002	22	92.41	108	24.793	43	29.125	56	26.936	44	25.485	88	25.625	63	23.939	33	12.566	41	20.044	62	17.618	44	24.495	52	24.126	77	25.859	54	30.291	89	26.643	65	18.932	62	12.631	28	21.29	66	22.127	34	26.537	78	22.508	66	28.429	57	20.273	49	33.352	99
sunA	2269521	2269691	0	694.274	142	621.409	157	532.986	124	422.592	50	164.42	44	60.158	8	22.155	5	429.019	100	451.026	96	515.406	104	469.195	55	199.372	36	55.53	9	63.956	10	850.4	203	718.383	183	635.943	148	722.881	167	552.522	87	480.858	110	2735.51	351	1306.04	197	867.328	55	572.618	82	873.255	155	688.624	104	638.395	143	838.686	39	626.773	56	640.562	77	572.215	73	380.744	24	3121.74	230	649.375	71	651.745	79	738.017	76	620.172	135	612.946	95	724.938	63	316.018	65	492.308	96	571.651	90	814.462	109	805.175	162	972.291	128	750.432	139	754.231	116	649.065	134	372.092	52	736.821	144	619.392	60	663.808	123	643.748	119	846.53	107	748.175	114	806.933	151
sunI	2269988	2270305	0	193.53	84	184.646	99	174.188	86	147.36	37	227.154	129	251.585	71	258.909	124	274.943	136	278.951	126	144.789	62	221.096	55	208.775	80	223.872	77	189.866	63	171.741	87	123.938	67	147.811	73	165.22	81	164.596	55	127.715	62	157.916	43	165.574	53	118.896	16	151.369	46	172.564	65	149.767	48	183.02	87	192.537	19	137.127	26	125.443	32	155.136	42	231.745	31	172.687	27	137.916	32	174.94	45	146.43	32	145.037	67	127.695	42	103.025	19	114.55	50	135.326	56	86.799	29	169.01	48	145.209	62	168.233	47	132.29	52	134.811	44	162.057	71	91.041	27	176.015	73	141.071	29	193.276	76	180.99	71	182.676	49	105.149	34	156.127	62
uvrX	2270407	2271657	0	2.116	4	3.425	8	2.79	6	3.657	4	3.234	8	0	0	2.876	6	1.856	4	2.033	4	1.072	2	0	0	0.599	1	2.67	4	1.384	2	4.532	10	2.123	5	1.859	4	4.214	9	2.748	4	0.946	2	1.686	2	2.151	3	6.824	4	1.511	2	0.609	1	1.433	2	1.932	4	0	0	0	0	0.9	1	2.544	3	0	0	1.468	1	1.979	2	0.892	1	4.202	4	1.491	3	1.396	2	2.49	2	5.259	10	5.547	10	2.748	4	1.617	2	2.151	4	0.822	1	2.336	4	2.813	4	2.096	4	0.774	1	0	0	2.233	2	1.751	3	2.341	4	1.712	2	0.71	1	2.312	4
yolD	2271650	2271982	0	0	0	0	0	0	0	3.779	1	3.341	2	0	0	0	0	0	0	0	0	6.647	3	0	0	0	0	0	0	0	0	1.873	1	3.51	2	0	0	0	0	0	0	0	0	0	0	0	0	0	0	0	0	2.519	1	0	0	0	0	0	0	5.004	1	0	0	7.009	2	0	0	0	0	0	0	0	0	0	0	0	0	2.885	1	0	0	2.174	1	0	0	0	0	0	0	0	0	0	0	0	0	2.907	1	4.331	2	0	0	0	0	0	0	0	0	7.256	3	0	0	0	0	0	0
yolB	2272534	2272890	0	149.515	74	183.193	112	117.233	66	118.752	34	72.579	47	24.86	8	21.973	12	124.104	70	128.141	66	153.599	75	155.116	44	86.968	38	45.895	18	29.073	11	159.267	92	171.958	106	142.056	80	193.191	108	186.338	71	144.519	80	64.413	20	98.629	36	130.335	20	112.545	39	104.769	45	183.331	67	166.038	90	97.755	11	120.256	26	96.259	28	132.811	41	98.339	15	44.872	8	151.185	40	153.418	45	96.311	24	127.194	67	109.319	41	123.636	26	116.53	58	125.034	59	120.742	46	138.953	45	141.722	69	138.118	44	196.332	88	128.973	48	186.157	93	109.411	37	156.474	74	85.321	20	140.504	63	118.483	53	124.238	38	86.788	32	134.711	61
yolA	2272896	2273363	0	258.89	173	236.233	195	197.339	150	201.778	78	107.512	94	66.746	29	28.48	21	208.786	159	258.84	180	263.933	174	248.052	95	125.436	74	75.539	40	60.683	31	279.519	218	236.7	197	255.144	194	349.769	264	347.945	179	375.974	281	135.967	57	142.041	70	270.294	56	158.165	74	246.589	143	261.437	129	228.19	167	256.701	39	181.562	53	229.161	90	189.536	79	223.361	46	83.086	20	218.353	78	229.784	91	222.916	75	236.219	168	250.801	127	200.753	57	226.188	152	186.784	119	176.912	91	192.111	84	219.061	144	278.994	120	244.56	148	270.653	136	229.796	155	223.396	102	266.242	170	236.975	75	247.774	150	228.494	138	213.093	88	204.893	102	260.067	159
yokL	2273989	2274522	0	35.007	27	32.537	31	41.034	36	56.032	25	41.62	42	47.858	24	42.301	36	69.399	61	59.802	48	45.997	35	38.458	17	51.401	35	42.54	26	39.008	23	42.214	38	53.091	51	25.068	22	57.394	50	42.103	25	33.618	29	64.067	31	36.919	21	66.909	16	46.295	25	37.35	25	36.873	21	53.273	45	28.513	5	56.392	19	48.533	22	31.18	15	42.069	10	75.584	21	36.381	15	61.257	28	54.077	21	38.983	32	37.641	22	39.669	13	50.281	39	47.597	35	35.371	21	43.592	22	43.494	33	52.373	26	37.223	26	36.208	21	32.112	25	47.439	25	55.632	41	24.638	9	37.21	26	51.643	36	33.568	16	27.846	16	26.925	19
yokK	2274558	2275136	0	46.344	39	49.06	51	41.787	40	39.029	19	38.145	42	40.207	22	57.076	53	53.178	51	43.391	38	54.202	45	37.32	18	34.996	26	35.989	24	46.632	30	37.671	37	40.072	42	42.818	41	58.914	56	40.132	26	30.811	29	73.872	39	75.73	47	38.327	10	50.916	30	36.971	27	43.451	27	49.911	46	83.625	16	40.803	15	14.153	7	32.387	17	50.124	13	56.079	17	48.904	22	36.092	18	40.122	17	41.311	37	39.203	25	39.154	14	47.265	40	27.42	22	20.068	13	43.585	24	36.239	30	40.615	22	55.11	42	42.667	27	54.153	46	31.304	18	55.962	45	25.09	10	35.415	27	52.591	40	48.071	25	30.306	19	48.056	37
yokJ	2275200	2275697	0	54.54	39	49.812	44	62.7	51	45.931	19	42.753	40	62.374	29	49.428	39	50.311	41	47.033	35	51.03	36	51.241	21	47.521	30	44.119	25	34.757	19	34.748	29	49.404	44	50.39	41	59.429	48	56.312	31	38.761	31	51.27	23	68.265	36	58.637	13	47.937	24	32.229	20	49.241	26	58.738	46	24.604	4	44.818	14	49.968	21	56.051	25	40.839	9	77.643	20	36.624	14	47.194	20	36.108	13	35.477	27	31.373	17	42.787	13	45.89	33	41.07	28	39.968	22	40.607	19	34.119	24	34.763	16	46.326	30	40.914	22	48.491	35	45.027	22	33.661	23	44.291	15	47.852	31	49.514	32	38.469	17	31.912	17	50.441	33
yokI	2275706	2277421	0	23.311	61	22.893	74	22.174	66	26.425	40	20.153	69	13.518	23	15.931	46	23.138	69	23.869	65	25.566	66	31.339	47	16.882	39	20.255	42	20.995	42	18.991	58	19.024	62	20.487	61	26.052	77	13.403	27	19.818	58	34.722	57	29.537	57	30.815	25	19.649	36	16.734	38	21.219	41	21.285	61	23.532	14	17.496	20	21.458	33	18.38	30	21.08	17	27.583	26	15.727	22	23.859	37	14.421	19	20.108	56	15.129	30	25.183	28	20.901	55	21.244	53	17.376	35	23.362	40	20.59	53	23.155	39	22.787	54	18.804	37	19.309	51	19.575	35	16.398	41	19.365	24	18.982	45	19.873	47	20.407	33	16.928	33	19.632	47
yokH	2277521	2278078	0	17.311	14	21.02	21	23.914	22	17.099	8	11.34	12	11.41	6	10.085	9	19.529	18	22.575	19	21.306	17	17.259	8	16.807	12	15.604	10	8.087	5	22.248	21	16.877	17	22.82	21	25.178	23	20.879	13	27.638	25	33.506	17	20.119	12	27.916	7	19.426	11	18.522	13	20.094	12	18.064	16	43.508	8	11.322	4	21.038	10	31.717	16	20.06	5	24.027	7	34.695	15	14.605	7	17.191	7	15.103	13	24.475	15	11.64	4	22.132	18	22.047	17	17.669	11	15.117	8	11.313	9	21.131	11	21.845	16	24.665	15	24.499	20	28.954	16	15.528	12	18.275	7	30.026	22	23.257	17	32.013	16	19.917	12	29.732	22
yokG	2278602	2279675	0	27.255	44	23.067	46	20.149	37	17.133	16	14.203	30	13.338	14	8.982	16	16.85	31	22.619	38	18.208	29	19.454	18	14.734	21	15.634	20	8.913	11	16.453	31	22.878	46	24.497	45	26.872	49	23.333	29	21.599	39	58.255	59	41.996	50	35.962	18	27.426	31	24.982	35	33.555	40	26.017	46	21.796	8	22.688	16	23.187	22	21.848	22	12.059	6	39.55	23	19.699	17	21.949	21	11.073	9	21.534	37	31.88	39	11.663	8	20.326	33	19.491	30	18.508	23	22.72	24	22.039	35	30.795	32	16.416	24	14.004	17	24.547	40	22.664	25	20.744	32	24.85	19	23.247	34	21.932	32	22.051	22	17.461	21	20.311	30
yokC	2283136	2283651	0	13.456	10	10.893	10	10.646	9	23.26	10	10.284	10	14.486	7	20.731	17	18.891	16	15.516	12	6.819	5	9.391	4	7.621	5	5.094	3	14.081	8	14.988	13	10.804	10	10.643	9	10.722	9	12.235	7	8.421	7	10.724	5	3.649	2	13.02	3	13.453	7	10.854	7	5.467	3	12.286	10	11.837	2	6.161	2	11.447	5	8.629	4	0	0	11.206	3	5.034	2	2.27	1	2.672	1	8.85	7	10.654	6	15.834	5	5.352	4	9.879	7	10.488	6	18.508	9	4.104	3	6.272	3	7.429	5	7.158	4	11.997	9	9.846	5	4.225	3	5.682	2	1.485	1	8.933	6	8.709	4	5.419	3	4.412	3
yokB	2283858	2284568	0	15.273	16	6.955	9	6.713	8	9.9	6	8.755	12	4.404	3	6.921	8	8.376	10	8.255	9	11.61	12	9.993	6	4.325	4	3.614	3	2.497	2	8.996	11	10.73	14	7.55	9	5.07	6	7.439	6	5.121	6	22.823	15	12.943	10	15.394	5	8.18	6	8.799	8	12.927	10	4.358	5	12.595	3	15.296	7	4.872	3	4.591	3	3.097	1	18.549	7	7.142	4	8.053	5	7.583	4	13.453	15	8.817	7	6.74	3	12.339	13	8.009	8	7.44	6	7.294	5	3.881	4	10.381	7	11.594	11	2.539	2	13.239	14	8.382	6	6.993	7	14.108	7	2.107	2	9.505	9	3.089	2	8.969	7	3.13	3
yppQ	2287097	2287528	0	81.695	50	91.267	69	84.748	59	81.909	29	87.415	70	100.518	40	121.422	82	106.095	74	103.624	66	89.432	54	82.675	29	86.985	47	111.342	54	134.65	63	72.797	52	55.098	42	56.002	39	78.114	54	76.404	36	65.739	45	85.947	33	50.957	23	73.779	14	65.342	28	75.31	40	68.596	31	82.054	55	57.492	8	115.95	31	52.821	19	83.825	32	79.524	15	49.894	11	64.186	21	68.925	25	61.658	19	50.661	33	51.748	24	61.527	16	89.361	55	70.264	41	61.556	29	67.421	27	83.048	50	48.231	19	50.517	28	89.087	41	61.511	38	76.521	32	54.719	32	68.997	20	57.713	32	66.889	37	76.673	29	61.41	28	80.363	45
msrA	2287529	2288062	0	38.896	30	44.083	42	56.991	50	51.549	23	54.502	55	101.699	51	82.251	70	86.464	76	57.31	46	68.338	52	33.933	15	73.43	50	106.35	65	89.888	53	53.323	48	68.706	66	39.881	35	88.386	77	43.787	26	48.688	42	51.667	25	40.435	23	37.636	9	40.74	22	44.82	30	63.211	36	41.435	35	51.324	9	41.552	14	48.533	22	31.18	15	54.69	13	57.588	16	33.955	14	50.318	23	64.378	25	36.546	30	42.774	25	33.566	11	54.149	42	43.517	32	37.056	22	73.315	37	50.084	38	52.373	26	61.562	43	48.278	28	56.517	44	41.746	22	54.275	40	43.8	16	61.539	43	41.602	29	65.038	31	48.731	28	41.096	29
dinF	2288669	2290006	0	18.257	37	23.169	58	28.631	66	27.296	32	20.365	54	22.009	29	15.652	35	20.783	48	17.544	37	21.007	42	30.995	36	28.506	51	21.172	34	20.01	31	27.904	66	28.922	73	19.949	46	24.464	56	26.92	42	26.03	59	28.316	36	35.462	53	36.605	23	35.943	51	31.842	56	22.053	33	25.231	56	36.896	17	28.24	25	20.15	24	14.24	18	27.219	17	19.178	14	31.384	34	21.648	26	20.581	21	33.382	72	24.093	37	19.743	17	29.441	60	32.089	62	32.052	50	33.181	44	23.576	47	32.198	42	31.602	58	37.404	57	28.354	58	31.776	44	24.788	48	21.879	21	22.876	42	30.574	56	23.155	29	26.494	40	21.573	40
ypmT	2290078	2290272	0	99.173	24	170.603	51	152.575	42	150.006	21	142.12	45	127.107	20	97.367	26	123.281	34	107.21	27	104.712	25	187.458	26	107.654	23	93.863	18	124.322	23	123.918	35	119.439	36	90.79	25	102.435	28	155.657	29	121.921	33	144.908	22	168.093	30	146.606	11	118.038	20	195.224	41	117.519	21	135.83	36	199.925	11	141.89	15	126.556	18	139.122	21	93.855	7	126.183	11	170.059	22	181.286	26	196.972	24	116.477	30	163.591	30	155.604	16	238.323	58	138.693	32	144.941	27	132.618	21	172.226	41	173.336	27	127.76	28	203.324	37	171.938	42	163.287	27	211.902	49	148.321	17	173.325	38	155.449	34	147.103	22	99.841	18	135.494	30
ypmS	2290285	2290848	0	145.455	119	117.751	119	133.246	124	118.326	56	148.539	159	127.835	68	114.097	103	136.214	127	110.407	94	123.896	100	119.432	56	114.916	83	117.229	76	131.109	82	123.58	118	135.433	138	100.977	94	119.037	110	114.315	72	104.915	96	146.128	75	129.278	78	114.33	29	137.917	79	116.904	83	117.53	71	149.554	134	155.91	29	148.299	53	141.423	68	113.659	58	115.016	29	149.301	44	160.057	70	152.624	74	135.95	56	119.44	104	151.623	94	97.809	34	143.423	118	139.744	109	139.737	88	110.214	59	137.924	111	108.243	57	129.571	96	100.781	62	135.626	112	134.168	75	120.245	94	170.333	66	111.984	83	132.536	98	126.584	64	119.774	73	133.598	100
ypmR	2290858	2291625	0	141.647	161	106.834	150	128.393	166	111.023	73	124.398	185	119.076	88	88.504	111	113.484	147	98.914	117	90.961	102	107.456	70	116.597	117	99.923	90	77.107	67	89.704	119	106.665	151	105.93	137	121.511	156	95.995	84	99.114	126	120.606	86	99.016	83	110.669	39	94.244	75	85.159	84	120.34	101	95.596	119	100.612	26	110.771	55	92.812	62	100.146	71	105.624	37	122.118	50	126.727	77	109.856	74	97.854	56	86.798	105	113.78	98	86.966	42	124.23	142	104.276	113	105.152	92	94.12	70	84.07	94	107.983	79	108.806	112	117	100	79.317	91	103.009	80	112.331	122	104.026	56	98.084	101	74.955	77	99.654	70	102.744	87	86.545	90
scuA	2291703	2292284	0	16.544	14	18.176	19	21.817	21	18.385	9	17.16	19	14.54	8	17.135	16	30.071	29	19.304	17	23.956	20	16.495	8	18.74	14	20.878	14	15.458	10	15.188	15	13.283	14	12.463	12	36.618	35	16.885	11	16.905	16	11.302	6	16.024	10	15.246	4	21.942	13	16.34	12	25.606	16	11.869	11	10.395	2	18.936	7	16.085	8	28.418	15	38.344	10	9.842	3	8.842	4	19.94	10	21.124	9	13.324	12	21.832	14	5.562	2	15.276	13	17.353	14	21.493	14	14.448	8	19.221	16	14.688	8	18.268	14	18.858	12	18.732	16	5.188	3	18.551	15	12.475	5	13.044	10	6.537	5	11.473	6	11.104	7	12.916	10
ypmP	2292432	2292683	0	151.059	50	136.962	56	130.144	49	99.229	19	145.472	63	167.278	36	169.756	62	230.638	87	127.738	44	134.742	44	168.685	32	174.529	51	183.003	48	169.935	43	137.195	53	145.543	60	138.069	52	163.161	61	105.957	27	135.061	50	187.815	39	176.154	43	165.655	17	133.767	31	135.772	39	163.661	40	135.171	49	225.901	17	152.153	22	164.496	32	140.466	29	147.044	15	142.578	17	203.458	36	163.131	32	198.017	33	130.578	46	155.489	39	127.988	18	126.178	42	145.767	46	204.092	52	152.368	33	92.137	30	178.363	38	190.155	57	152.674	38	140.675	47	190.13	43	158.09	50	133.958	21	113.384	34	190.537	57	151.55	31	186.549	46	178.316	54
ilvA	2292769	2294037	0	16.677	32	17.719	42	22.908	50	19.82	22	23.102	58	24.847	31	18.892	40	21.493	47	27.042	54	19.545	37	10.912	12	21.842	37	21.045	32	21.815	32	20.094	45	22.177	53	17.862	39	34.143	74	20.985	31	17.24	37	8.307	10	7.067	10	1.681	1	13.398	18	21.018	35	14.116	20	19.034	40	18.338	8	17.895	15	21.281	24	12.533	15	21.983	13	17.361	12	7.799	8	14.949	17	19.666	19	14.2	29	12.379	18	15.945	13	12.437	24	14.759	27	12.864	19	15.133	19	15.893	30	15.384	19	19.566	34	27.722	40	19.103	37	5.339	7	11.999	22	13.204	12	13.231	23	17.875	31	27.829	33	20.986	30	18.228	32
ypkP	2295982	2296602	0	146.619	133	180.27	202	121.143	125	186.755	98	167.669	199	191.59	113	183.828	184	182.824	189	175.847	166	140.793	126	148.107	77	177.315	142	161.375	116	171.602	119	133.181	141	153.125	173	131.762	136	161.038	165	137.466	96	142.918	145	142.335	81	134.532	90	199.115	56	159.026	101	165.138	130	143.323	96	167.092	166	189.101	39	169.08	67	166.938	89	139.624	79	157.387	44	125.472	41	162.914	79	145.091	78	153.266	70	177.121	171	186.21	128	166.049	64	162.239	148	156.097	135	163.263	114	176.9	105	159.132	142	183.259	107	178.941	147	172.991	118	167.098	153	190.381	118	159.211	138	174.571	75	148.454	122	187.839	154	190.87	107	152.416	103	161.458	134
dfrA	2296603	2297109	0	126.178	92	121.02	109	127.807	106	120.914	51	137.318	131	158.203	75	134.238	108	140.805	117	130.473	99	102.873	74	145.974	61	111.853	72	143.653	83	121.995	68	109.286	93	128.838	117	107.276	89	121.424	100	115.797	65	111.589	91	109.309	50	104.143	56	75.201	17	94.026	48	116.949	74	102.157	55	108.95	87	126.68	21	119.305	38	100.344	43	101.146	46	97.904	22	156.101	41	120.584	47	92.569	40	103.512	38	108.246	84	97.734	54	93.608	29	147.291	108	130.907	91	122.94	69	113.186	54	112.931	81	117.193	55	102.982	68	138.616	76	144.027	106	118.428	59	113.392	79	121.624	42	134.735	89	133.538	88	115.403	52	134.393	73	136.413	91
thyB	2297106	2297900	0	139.975	165	138.038	201	122.31	164	112.919	77	114.114	176	178.75	137	162.22	211	136.968	184	141.027	173	126.403	147	121.375	82	137.411	143	130.607	122	136.493	123	130.108	179	132.139	194	126.745	170	138.946	185	139.945	127	121.358	160	101.418	75	127.684	111	145.018	53	117.53	97	108.507	111	133.27	116	129.358	167	111.939	30	114.577	59	142.899	99	112.886	83	101.847	37	110.686	47	139.651	88	105.927	74	104.464	62	113.186	142	124.264	111	113.805	57	144.251	171	121.012	136	126.739	115	125.759	97	129.357	150	158.158	120	139.575	149	130.867	116	135.311	161	150.23	121	147.378	166	143.294	80	131.096	140	140.794	150	146.881	107	133.232	117	131.666	142
ypjQ	2297984	2298517	0	195.778	151	220.415	210	222.266	195	280.16	125	280.436	283	303.102	152	371.305	316	279.87	246	297.764	239	256.269	195	235.271	104	271.693	185	286.328	175	300.191	177	214.402	193	224.855	216	194.849	171	296.152	258	261.04	155	234.164	202	256.27	124	240.854	137	292.727	70	233.328	126	233.066	156	252.846	144	278.205	235	239.513	42	261.185	88	260.314	118	214.101	103	201.933	48	251.948	70	194.031	80	199.084	91	195.709	76	229.024	188	172.808	101	256.321	84	260.431	202	250.223	184	239.178	142	221.925	112	235.924	179	207.476	103	209.023	146	213.802	124	242.767	189	210.627	111	244.24	180	194.365	71	237.569	166	239.568	167	226.583	108	226.249	130	206.899	146
ypjP	2298535	2299146	0	213.871	191	195.797	216	208.692	212	218.728	113	239.627	280	330.656	192	356.19	351	266.269	271	248.552	231	204.298	180	214.911	110	254.937	201	265.653	188	287.085	196	212.988	222	222.963	248	186.976	190	272.62	275	212.353	146	203.234	203	235.603	132	223.193	147	191.413	53	191.915	120	214.187	166	209.268	138	241.291	236	265.952	54	205.063	80	175.281	92	208.243	116	228.896	63	226.917	73	207.371	99	198.388	105	195.709	88	195.689	186	192.095	130	237.18	90	268.343	241	247.813	211	229.837	158	207.064	121	229.933	202	207.018	119	220.086	178	229.32	154	197.46	178	258.928	158	226.168	193	238.787	101	216.297	175	225.484	182	237.359	131	235.979	157	216.625	177
ypiP	2299406	2300179	0	58.465	67	72.053	102	65.206	85	52.795	35	58.69	88	91.261	68	79.872	101	59.724	78	56.18	67	61.03	69	74.604	49	72.154	73	79.285	72	67.345	59	65.794	88	79.87	114	65.952	86	57.169	74	69.141	61	76.458	98	59.81	43	72.176	61	42.217	15	57.33	46	65.358	65	67.36	57	76.489	96	80.599	21	65.919	33	71.267	48	48.964	35	84.941	30	65.405	27	79.985	49	85.399	58	72.791	42	59.032	72	73.698	64	63.665	31	74.623	86	69.559	76	57.814	51	64.012	48	72.739	82	66.429	49	70.339	73	64.985	56	70.023	81	52.361	41	82.19	90	70.012	38	61.644	64	66.618	69	63.54	45	81.992	70	77.254	81
yphP	2300221	2300655	0	283.762	175	346.542	264	376.333	264	316.741	113	338.33	273	341.661	137	360.03	245	327.249	230	378.627	243	312.28	190	342.334	121	303.054	165	308.982	151	313.917	148	305.65	220	315.061	242	307.811	216	403.395	281	336.996	160	352.294	243	361.854	140	353.988	161	287.645	55	319.598	138	295.217	158	333.785	152	302.035	204	299.542	42	352.63	95	281.414	102	265.162	102	336.726	64	364.609	81	282.094	93	262.661	96	338.155	105	292.519	192	348.787	163	305.298	80	328.929	204	353.755	208	320.189	152	361.802	146	324.725	197	375.359	149	325.869	182	288.952	134	308.432	192	275.283	116	354.666	209	301.281	88	284.583	159	333.7	186	309.61	118	326.486	150	301.289	170
ilvD	2300762	2302438	0	31.692	81	32.307	102	41.964	122	42.61	63	37.679	126	40.318	67	46.805	132	27.466	80	25.942	69	26.175	66	21.846	32	33.682	76	45.918	93	78.306	153	34.529	103	29.844	95	27.509	80	24.94	72	26.936	53	26.237	75	9.355	15	8.489	16	10.096	8	11.735	21	10.82	24	13.247	25	18.577	52	29.255	17	15.226	17	13.314	20	18.818	30	15.234	12	19.551	18	19.03	26	25.748	39	19.427	25	12.132	33	16.522	32	13.813	15	15.173	39	12.722	31	14.232	28	14.949	25	20.285	51	19.452	32	14.257	33	9.886	19	10.853	28	18.897	33	23.34	57	20.653	25	18.139	42	14.286	33	18.36	29	22.058	42	13.685	32
ypgR	2302727	2303860	0	111.237	190	109.956	232	120.438	234	95.133	94	125.29	280	166.581	185	193.132	364	155.145	302	127.143	226	112.158	189	103.173	101	137.937	208	139.636	189	147.04	192	100.827	201	110.466	235	115.769	225	137.357	265	114.071	150	118.824	227	115.72	124	133.368	168	111.411	59	108.705	130	99.845	148	111.795	141	122.417	229	118.453	46	123.3	92	102.603	103	112.635	120	112.08	59	128.395	79	118.281	108	100.764	102	98.838	85	111.668	203	122.07	158	128.144	93	147.872	254	120.358	196	123.213	162	141.369	158	111.294	187	119.155	131	122.184	189	125.351	161	119.483	206	131.954	154	120.703	197	110.017	89	112.445	174	107.53	166	127.893	135	102.164	130	131.18	205
ypgQ	2303920	2304537	0	39.892	36	21.529	24	41.89	43	30.649	16	44.04	52	57.946	34	72.306	72	33.06	34	45.787	43	25.834	23	36.736	19	35.145	28	64.325	46	68.127	47	22.787	24	25.802	29	20.451	21	28.451	29	17.272	12	17.834	18	26.495	15	27.046	18	35.741	10	15.827	10	24.261	19	21.01	14	20.236	20	43.865	9	27.903	11	20.74	11	21.319	12	28.764	8	18.457	6	26.948	13	24.307	13	22.009	10	19.782	19	27.784	19	31.296	12	20.936	19	19.759	17	14.396	10	44.031	26	31.541	28	22.381	13	34.261	28	35.367	24	20.858	19	21.083	13	20.874	18	25.737	11	30.579	25	31.878	26	30.483	17	25.287	17	30.279	25
bsaA	2304553	2305035	0	23.133	16	29.261	25	35.589	28	24.993	10	41.991	38	37.802	17	82.548	63	44.403	35	37.511	27	21.982	15	55.499	22	27.841	17	62.034	34	62.411	33	29.731	24	26.699	23	24.142	19	35.841	28	28.17	15	27.146	21	16.132	7	19.605	10	23.316	5	30.975	15	19.992	12	39.16	20	31.683	24	19.078	3	19.858	6	22.14	9	27.815	12	28.148	6	4.014	1	27.046	10	26.836	11	17.229	6	27.169	20	24.803	13	34.027	10	24.441	17	27.296	18	18.783	10	26.515	12	23.516	16	29.201	13	19.158	12	21.15	11	22.918	16	21.16	10	19.67	13	15.263	5	22.343	14	28.794	18	32.753	14	19.407	10	25.284	16
degR	2308157	2308339	0	138.848	31	119.654	33	133.878	34	154.852	20	126.66	37	89.553	13	101.479	25	208.299	53	150.638	35	145.279	32	156.299	20	136.981	27	130	23	117.178	20	99.778	26	107.885	30	125.963	32	214.131	54	81.45	14	96.11	24	14.279	2	60.733	10	72.231	5	191.915	30	134.189	26	188.038	31	122.69	30	216.702	11	143.544	14	83.83	11	136.435	19	116.265	8	24.868	2	117.301	14	151.153	20	106.75	12	143.084	34	106.391	18	200.285	19	66.807	15	140.936	30	81.461	14	88.986	13	145.7	32	111.338	16	89.023	18	101.258	17	106.495	24	104.882	16	107.811	23	132.397	14	93.935	19	128.848	26	115.961	16	78.159	13	93.014	19
ypeQ	2308792	2308974	0	40.311	9	39.885	11	15.75	4	15.485	2	61.618	18	27.555	4	48.71	12	19.651	5	8.608	2	13.62	3	15.63	2	15.22	3	16.957	3	41.012	7	19.188	5	28.769	8	19.682	5	11.896	3	17.454	3	4.005	1	7.139	1	18.22	3	43.339	3	12.794	2	30.967	6	0	0	28.628	7	0	0	10.253	1	15.242	2	21.542	3	43.599	3	49.735	4	41.893	5	7.558	1	17.792	2	29.459	7	29.553	5	10.541	1	35.631	8	14.094	3	46.549	8	41.071	6	31.872	7	20.876	3	9.891	2	35.738	6	17.749	4	32.776	5	4.687	1	28.371	3	4.944	1	29.734	6	28.99	4	18.037	3	29.373	6
ypeP	2308967	2309647	0	26.979	27	23.458	29	28.11	32	34.546	20	28.256	37	36.883	24	39.844	44	22.796	26	30.725	32	28.359	28	27.895	16	31.691	28	49.177	39	32.676	25	32.533	38	28.882	36	29.857	34	44.232	50	32.448	25	27.695	31	43.004	27	27.098	20	25.782	8	18.553	13	23.028	20	16.238	12	26.458	29	17.58	4	22.874	10	22.102	13	25.631	16	29.179	9	38.834	14	28.038	15	32.034	19	25.799	13	29.104	31	34.283	26	35.275	15	34.776	35	25.153	24	41.539	32	27.487	18	20.315	20	35.705	23	24.274	22	26.576	20	35.637	36	35.097	24	26.143	25	21.097	10	30.882	28	22.111	20	38.805	24	28.166	21	22.935	21
exoA	2310995	2311885	0	88.811	118	85.3	140	91.309	138	80.665	62	90.887	158	109.968	95	92.764	136	81.231	123	88.233	122	80.866	106	84.045	64	88.662	104	84.531	89	87.622	89	88.347	137	94.27	156	81.359	123	79.294	119	95.807	98	80.751	120	107.973	90	97.972	96	87.391	36	80.622	75	78.054	90	81.542	80	76.281	111	52.966	16	82.7	48	64.03	50	86.878	72	73.263	30	91.931	44	85.883	61	78.738	62	79.226	53	87.688	124	94.355	95	86.796	49	94.3	126	74.995	95	78.22	80	82.817	72	76.51	100	81.851	70	81.445	98	110.098	110	79.037	106	92.527	84	100.033	127	106.471	67	84.738	102	92.434	111	77.944	64	86.884	86	75.682	92
ypzF	2311986	2312132	0	47.887	8	121.145	25	52.624	10	72.433	7	41.175	9	46.032	5	75.948	14	73.535	14	63.272	11	66.742	11	52.221	5	47.462	7	75.539	10	93.961	12	41.03	8	57.673	12	42.086	8	84.793	16	54.427	7	58.871	11	85.874	9	56.816	7	19.307	1	17.099	2	48.283	7	81.066	10	49.191	9	78.985	3	54.811	4	40.74	4	67.177	7	58.268	3	83.086	5	11.198	1	50.502	5	83.222	7	39.37	7	71.093	9	28.176	2	29.762	5	100.455	16	93.316	12	9.148	1	48.68	8	55.799	6	52.878	8	47.762	6	83.023	14	35.042	4	68.91	11	63.193	5	85.895	13	39.738	6	48.43	5	40.175	5	39.255	6
ypbS	2312207	2312464	0	49.947	17	64.218	27	61.99	24	71.104	14	87.576	39	94.893	21	87.867	33	116.012	45	101.636	36	47.649	16	66.642	13	76.543	23	70.445	19	84.551	22	65.451	26	56.615	24	74.881	29	72.832	28	72.51	19	55.164	21	93.665	20	35.855	9	75.81	8	37.767	9	33.855	10	51.726	13	59.019	22	103.381	8	87.434	13	29.994	6	103.627	22	66.732	7	16.312	2	76.945	14	84.278	17	99.201	17	80.055	29	62.034	16	62.233	9	64.274	22	40.061	13	72.52	19	53.882	12	47.787	16	41.081	9	42.175	13	50.793	13	49.482	17	60.199	14	58.421	19	68.237	11	61.618	19	84.519	26	33.279	7	51.269	13	48.169	15
ypbR	2312529	2316110	0	32.549	180	28.692	196	26.866	169	34.697	111	32.617	236	36.711	132	32.284	197	41.096	259	37.706	217	29.693	162	28.711	91	31.134	152	31.719	139	28.621	121	26.649	172	30.199	208	27.334	172	40.504	253	31.005	132	31.042	192	23.636	82	21.332	87	18.664	32	24.794	96	21.045	101	26.938	110	27.243	165	21.474	27	25.665	62	24.614	80	26.092	90	32.271	55	25.099	50	25.37	75	28.681	94	28.373	79	27.694	163	25.533	107	26.812	63	23.735	132	29.019	153	26.31	112	22.385	81	25.184	137	23.88	85	26.756	134	24.047	100	23.11	129	23.818	90	23.845	126	23.29	61	27.944	140	27.01	135	23.701	81	28.157	116	27.67	140
ypbQ	2316446	2316952	0	1.372	1	2.221	2	1.206	1	0	0	0	0	2.109	1	0	0	1.203	1	0	0	0	0	0	0	1.554	1	0	0	0	0	1.175	1	0	0	0	0	3.643	3	0	0	0	0	0	0	0	0	0	0	0	0	0	0	1.857	1	1.252	1	0	0	0	0	0	0	0	0	0	0	0	0	0	0	0	0	0	0	1.289	1	0	0	0	0	4.091	3	2.877	2	0	0	0	0	1.394	1	0	0	1.514	1	0	0	0	0	2.007	1	1.435	1	0	0	0	0	1.517	1	0	0	0	0	1.499	1
bcsA	2316956	2318053	0	0.605	1	0.49	1	0.532	1	0	0	1.851	4	0.931	1	1.097	2	1.062	2	2.327	4	1.227	2	1.056	1	0.686	1	0	0	0	0	0.519	1	0.486	1	2.128	4	1.608	3	1.573	2	0.541	1	0.965	1	0	0	0	0	1.729	2	0	0	0	0	0	0	0	0	0	0	0	0	0.971	1	0	0	5.042	3	2.265	2	0	0	0	0	0	0	0.799	1	2.85	2	0	0	1.905	3	2.359	3	1.85	2	2.462	4	0	0	0	0	0	0	0	0	0	0	0.634	1	1.278	1	0.668	1	0	0	0	0	1.625	2	0.662	1
pbuX	2318127	2319443	0	25.58	51	36.543	90	27.338	62	30.346	35	27.6	72	18.514	24	24.091	53	30.807	70	24.098	50	29.995	59	32.38	37	39.2	69	24.052	38	27.556	42	36.958	86	34.632	86	27.77	63	31.527	71	27.363	42	40.36	90	49.568	62	40.806	60	46.914	29	33.669	47	36.411	63	46.189	68	43.049	94	33.091	15	40.186	35	23.895	28	36.989	46	22.784	14	55.694	40	27.209	29	38.93	46	38.851	39	44.298	94	37.727	57	35.413	30	38.902	78	44.19	84	46.262	71	38.326	50	38.75	76	35.845	46	40.983	74	40.687	61	33.789	68	52.852	72	36.218	69	32.829	31	35.986	65	43.286	78	31.652	39	43.088	64	46.049	84
xpt	2319440	2320024	0	28.205	24	39.958	42	39.26	38	44.694	22	28.743	32	39.765	22	25.561	24	35.061	34	39.525	35	52.414	44	51.263	25	41.267	31	28.178	19	18.447	12	37.257	37	47.179	50	46.478	45	42.659	41	59.535	39	43.081	41	65.565	35	87.645	55	49.276	13	45.32	27	52.814	39	42.972	27	38.631	36	20.676	4	37.664	14	41.992	21	32.03	17	30.506	8	48.937	15	30.778	14	39.66	20	39.68	17	34.231	31	37.221	24	49.786	18	60.768	52	61.633	50	32.061	21	37.717	21	50.176	42	34.691	19	44.122	34	57.826	37	51.228	44	51.599	30	43.047	35	44.664	18	50.591	39	39.009	30	55.148	29	52.058	33	35.966	28
ypwA	2320355	2321860	0	131.506	301	109.642	310	117.915	307	120.839	160	108.19	324	121.623	181	84.337	213	177.882	464	146.519	349	140.382	317	126.543	166	122.73	248	98.138	178	96.012	168	129.147	345	121.372	346	124.021	323	179.862	465	110.663	195	124.219	318	165.051	237	145.734	246	155.007	110	135.409	217	123.846	246	127.211	215	116.885	293	157.574	82	150.021	150	121.913	164	123.979	177	120.498	85	208.61	172	134.035	164	117.953	160	156.193	180	130.54	318	130.3	226	149.096	145	106.439	245	126.477	276	115.786	204	114.177	171	126.134	284	128.288	189	122.055	253	141.186	243	132.014	305	111.898	175	130.768	286	135.603	147	125.386	260	141.153	292	108.872	154	134.885	230	113.174	237
kdgT	2321972	2322964	0	14.786	22	8.705	16	12.999	22	9.294	8	8.219	16	8.269	8	11.573	19	20.051	34	12.916	20	12.943	19	8.209	7	15.225	20	11.026	13	8.791	10	12.669	22	16.188	30	10.632	18	16.66	28	10.476	12	9.614	16	9.642	9	10.024	11	10.838	5	8.639	9	10.068	13	18.204	20	12.887	21	8.868	3	7.693	5	10.292	9	15.085	14	13.084	6	18.657	10	16.344	13	15.877	14	6.674	5	15.787	25	7.095	8	11.072	7	14.703	22	13.394	19	13.097	15	19.515	19	13.664	20	20.883	20	9.648	13	11.619	13	12.651	19	6.885	7	13.364	19	17.028	12	8.902	12	15.616	21	18.488	17	13.532	15	13.222	18
kdgA	2323009	2323599	0	9.299	8	15.056	16	17.373	17	6.028	3	7.996	9	7.151	4	9.481	9	19.38	19	2.234	2	10.604	9	16.226	8	13.167	10	7.335	5	7.603	5	11.952	12	11.2	12	13.281	13	6.175	6	19.629	13	4.157	4	9.264	5	18.914	12	11.248	3	6.641	4	17.413	13	6.297	4	8.491	8	15.338	3	10.644	4	7.911	4	11.182	6	15.087	4	16.135	5	10.872	5	5.884	3	9.235	4	7.645	7	12.272	8	5.472	2	6.935	6	13.412	11	16.611	11	15.988	9	16.543	14	9.03	5	19.253	15	12.367	8	6.91	6	18.714	11	10.949	9	14.726	6	10.265	8	7.717	6	5.643	3	14.043	9	17.787	14
kdgK	2323601	2324575	0	14.385	21	21.627	39	21.68	36	22.499	19	14.136	27	14.75	14	13.037	21	22.24	37	15.14	23	19.442	28	11.952	10	10.863	14	19.882	23	10.753	12	18.782	32	16.5	30	15.051	25	26.078	43	25.804	29	20.824	34	25.114	23	20.435	22	19.885	9	20.546	21	21.312	27	24.12	26	18.764	30	9.039	3	29.794	19	23.311	20	14.277	13	26.672	12	17.115	9	10.251	8	12.715	11	13.605	10	17.378	27	16.272	18	9.673	6	10.218	15	21.555	30	17.798	20	15.703	15	20.891	30	15.964	15	17.397	23	18.219	20	16.966	25	15.038	15	17.206	24	23.142	16	12.854	17	18.948	25	16.627	15	24.827	27	25.457	34
kdgR	2324613	2325632	0	25.489	39	21.692	41	18.386	32	22.596	20	14.486	29	15.078	15	20.138	34	24.086	42	22.609	36	23.186	35	26.228	23	11.845	16	18.145	22	19.663	23	24.639	44	20.465	39	22.975	40	31.246	54	20.374	24	23.374	40	31.253	30	21.269	24	29.512	14	20.536	22	21.84	29	25.668	29	17.306	29	31.621	11	20.946	14	24.465	22	17.813	17	12.724	6	18.143	10	17.116	14	14.336	13	15.577	12	19.65	32	16.387	19	24.611	16	12.998	20	21.936	32	28.019	33	22.973	23	21.925	33	17.262	17	22.372	31	19.99	23	13.597	21	23.913	25	12.312	18	19.319	14	23.807	33	19.524	27	25.381	24	14.914	17	22.145	31
ypvA	2327488	2329413	0	212.252	625	241.655	879	220.93	740	215.45	367	244.503	942	239.741	459	275.148	894	155.552	522	179.809	551	191.391	556	223.389	377	259.27	674	241.279	563	286.973	646	200.773	690	218.953	803	202.057	677	142.514	474	218.797	496	188.255	620	177.014	327	213.667	464	196.066	179	194.018	400	208.577	533	216.161	470	216.44	698	221.068	148	189.689	244	209.175	362	224.862	413	228.098	207	162.154	172	215.361	339	219.472	383	215.84	320	209.32	656	194.947	435	211.006	264	222.205	658	225.119	632	212.65	482	231.997	447	204.029	591	219.487	416	206.248	550	218.586	484	205.904	612	228.631	460	211.113	594	215.829	301	203.548	543	219.062	583	205.523	374	216.988	476	212.689	573
yptA	2329515	2329706	0	37.924	9	57.99	17	44.453	12	7.284	1	48.308	15	51.846	8	61.101	16	36.975	10	28.344	7	55.525	13	66.17	9	76.368	16	31.905	6	38.584	7	54.156	15	57.515	17	66.659	18	44.767	12	27.367	5	37.675	10	26.867	4	51.423	9	122.318	9	54.165	9	29.133	6	39.946	7	61.56	16	37.067	2	67.522	7	35.848	5	67.556	10	54.69	4	46.79	4	31.53	4	21.33	3	33.477	4	39.592	10	33.364	6	59.503	6	58.662	14	39.777	9	38.319	7	45.079	7	64.253	15	58.919	9	55.835	12	39.226	7	54.269	13	43.169	7	52.919	12	80.073	9	46.512	10	69.934	15	13.637	2	79.187	14	23.028	5
ypsC	2330075	2331232	0	272.696	476	262.033	565	253.333	503	255.505	258	256.584	586	264.333	300	227.406	438	237.776	473	237.818	432	257.827	444	226.906	227	256.324	395	240.744	333	230.813	308	244.939	499	258.966	563	234.12	465	211.503	417	254.499	342	245.352	479	213.686	234	237.706	306	216.19	117	247.927	303	240.293	364	227.324	293	245.333	469	309.934	123	211.143	161	288.531	296	214.923	234	299.28	161	213.11	134	244.344	228	254.235	263	289.012	254	229.845	427	257.044	340	234.606	174	236.415	415	232.544	387	249.323	335	246.901	282	262.652	451	253.665	285	278.342	440	227.797	299	245.754	433	230.573	275	263.205	439	275.79	228	242.827	384	256.082	404	301.281	325	302.218	393	265.495	424
ypsB	2331779	2332075	0	341.43	137	316.749	157	322.069	147	413.581	96	340.953	179	360.302	94	266.513	118	371.761	170	366.404	153	330.922	131	326.13	75	304.876	108	327.079	104	312.96	96	243.428	114	246.121	123	282.543	129	419.22	190	307.533	95	291.9	131	289.996	73	246.689	73	168.802	21	252.725	71	195.28	68	162.005	48	213.904	94	208.27	19	228.202	40	233.223	55	247.723	62	218.335	27	269.818	39	200.467	43	214.466	51	193.044	39	175.621	75	190.75	58	252.213	43	208.169	84	230.031	88	210.446	65	201.864	53	192.543	76	197.467	51	165.115	60	215.426	65	259.245	105	149.544	41	226.912	87	226.267	43	170.556	62	179.234	65	213.733	53	147.194	44	245.155	90
ypsA	2332153	2332782	0	247.512	228	217.067	247	227.138	238	258.97	138	256.378	309	227.069	136	215.458	219	219.091	230	223.236	214	217.872	198	202.672	107	218.878	178	261.658	191	217.265	153	239.975	258	249.282	286	243.285	255	203.754	212	211.515	150	210.622	217	299.362	173	253.184	172	248.598	71	243.428	157	217.66	174	205.824	140	219.061	221	214.865	45	226.143	91	243.817	132	215.813	124	236.002	67	337.525	112	263.998	130	236.298	129	239.329	111	222.359	218	234.942	164	229.944	90	215.897	200	214.064	188	217.184	154	245.542	148	217.401	197	237.807	141	226.557	189	238.204	165	247.361	230	219.253	138	221.541	195	233.794	102	248.043	207	239.024	199	251.197	143	214.208	147	240.866	203
cotD	2332784	2333011	0	511.031	150	615.03	223	670.896	224	671.381	114	546.809	210	518.739	99	660.733	214	627.783	210	599.094	183	587.055	170	624.157	105	586.569	152	700.782	163	637.278	143	773.547	265	664.698	243	664.696	222	573.082	190	628.394	142	746.283	245	722.265	133	642.121	139	659.303	60	637.435	131	588.863	150	632.096	137	578.602	186	569.419	38	647.312	83	608.658	105	535.274	98	453.231	41	737.695	78	541.714	85	574.862	100	581.922	86	614.6	192	552.99	123	617.397	77	708.04	209	636.061	178	690.44	156	723.723	139	661.488	191	719.845	136	756.147	201	706.781	156	637.909	189	703.039	141	763.004	214	740.91	103	714.503	190	701.125	186	661.536	120	635.663	139	700.054	188
yprB	2333324	2334565	0	73.534	138	71.607	166	62.303	133	77.374	84	75.75	186	84.412	103	113.001	234	63.589	136	69.636	136	66.434	123	65.081	70	72.429	120	88.089	131	126.858	182	73.962	162	62.891	147	76.333	163	64.159	136	75.444	109	62.411	131	86.636	102	88.149	122	54.997	32	63.929	84	71.225	116	49.071	68	68.116	140	86.717	37	63.43	52	54.399	60	52.111	61	55.327	32	69.524	47	72.766	73	65.636	73	53.975	51	58.077	116	59.067	84	75.245	60	67.823	128	51.977	93	56.763	82	61.076	75	66.627	123	55.466	67	62.957	107	60.233	85	62.292	118	65.508	84	67.476	121	81.005	72	66.463	113	57.778	98	63.805	74	56.506	79	50.669	87
yprA	2334581	2336830	0	69.556	240	65.458	279	69.556	273	67.133	134	71.989	325	73.547	165	60.147	229	69.934	275	65.724	236	82.253	280	71.806	142	69.595	212	67.294	184	62.173	164	65.556	264	68.412	294	64.95	255	66.968	261	64.373	171	64.78	250	92.393	200	82.132	209	58.89	63	70.369	170	64.787	194	58.481	149	69.067	261	84.131	66	61.036	92	73.474	149	71.09	153	74.29	79	99.763	124	73.732	136	73.842	151	62.742	109	63.992	235	70.754	185	68.209	100	74.641	259	74.779	246	66.264	176	55.365	125	69.234	235	73.843	164	64.644	202	70.53	183	66.037	230	67.441	159	63.391	209	70.371	115	58.222	182	68.622	214	66.593	142	62.633	161	71.589	226
ypqE	2336933	2337439	0	215.326	157	210.953	190	208.59	173	173.073	73	224.322	214	291.094	138	345.54	278	238.285	198	221.409	168	186.284	134	177.083	74	195.743	126	280.383	162	249.373	139	159.816	136	157.469	143	173.57	144	244.062	201	131.831	74	153.281	125	196.756	90	156.215	84	141.555	32	142.998	73	139.074	88	165.308	89	166.556	133	162.874	27	147.562	47	149.35	64	180.304	82	151.306	34	197.982	52	166.765	65	164.31	71	149.82	55	143.039	111	128.502	71	129.114	40	226.392	166	201.395	140	183.518	103	182.355	87	167.306	120	155.548	73	175.675	116	162.327	89	168.484	124	196.71	98	173.676	121	133.207	46	180.152	119	177.545	117	155.35	70	154.644	84	178.386	119
yppG	2338017	2338394	0	1.895	1	0	0	0	0	0	0	1.448	1	2.914	1	5.152	3	1.663	1	3.642	2	3.842	2	3.306	1	2.146	1	2.391	1	2.479	1	1.624	1	3.043	2	3.331	2	0	0	2.461	1	5.083	3	0	0	2.569	1	6.112	1	5.413	2	2.184	1	0	0	3.46	2	0	0	4.338	1	3.224	1	0	0	6.149	1	5.26	1	7.09	2	3.197	1	0	0	1.78	1	0	0	4.46	1	1.884	1	1.988	1	2.462	1	5.792	2	5.779	3	0	0	6.277	3	10.08	4	3.755	2	0	0	7.933	4	8.002	2	8.367	4	2.097	1	0	0	5.087	2	2.071	1
yppE	2338809	2339180	0	57.876	30	59.346	38	55.968	33	60.028	18	67.826	46	53.408	18	57.696	33	77.87	46	72.298	39	41.065	21	80.786	24	52.445	24	58.429	24	50.471	20	44.63	27	61.958	40	50.864	30	73.443	43	55.13	22	55.196	32	52.277	17	65.398	25	56.001	9	49.597	18	57.798	26	62.704	24	88.076	50	50.912	6	26.498	6	52.52	16	58.766	19	31.299	5	42.844	8	14.435	4	68.36	21	57.475	15	70.693	39	71.284	28	59.025	13	51.796	27	66.775	33	47.618	19	53.07	18	31.378	16	41.961	14	46.865	22	38.483	15	43.959	23	50.822	18	58.551	29	40.733	10	40.46	19	42.691	20	71.799	23	20.717	8	69.584	33
yppD	2339226	2339471	0	3.109	1	0	0	2.733	1	5.375	1	0	0	0	0	5.636	2	2.728	1	2.988	1	0	0	0	0	7.044	2	7.847	2	0	0	2.664	1	0	0	5.465	2	0	0	4.039	1	0	0	0	0	0	0	0	0	0	0	0	0	0	0	0	0	0	0	0	0	0	0	0	0	0	0	8.631	1	11.632	2	0	0	0	0	2.921	1	0	0	0	0	3.092	1	3.261	1	0	0	4.752	1	0	0	0	0	6.866	2	0	0	0	0	4.55	1	3.254	1	0	0	0	0	0	0	5.031	1	0	0	0	0
yppC	2339799	2340761	0	0	0	0	0	1.22	2	0	0	0	0	1.067	1	2.516	4	0	0	0	0	0.703	1	1.211	1	0	0	1.751	2	0	0	0.595	1	0.557	1	0	0	1.843	3	0.901	1	0.62	1	0	0	0.941	1	0	0	0	0	0	0	0	0	0	0	0	0	0	0	1.181	1	1.113	1	0	0	1.926	1	1.298	1	0	0	1.378	1	1.956	3	0	0	0	0	0	0	0	0	0	0	1.061	1	0.705	1	0	0	0.766	1	1.846	2	0	0	1.016	1	1.452	2	1.465	1	0	0	1.536	2	0	0	0	0	0	0
ypoC	2344264	2344758	0	247.751	176	239.308	210	257.405	208	223.871	92	231.314	215	292.276	135	247.492	194	245.804	199	258.359	191	269.673	189	206.315	84	277.441	174	275.343	155	252.267	137	242.428	201	235.087	208	240.004	194	238.036	191	217.589	119	235.356	187	210.921	94	200.419	105	227.013	50	215.127	107	257.909	159	226.859	119	242.926	189	297.191	48	225.569	70	239.514	100	234.709	104	296.89	65	261.82	67	242.262	92	237.526	100	282.38	101	227.492	172	300.935	162	202.092	61	208.566	149	276.1	187	239.563	131	264.612	123	256.146	179	299.617	137	251.809	162	243.36	130	251.024	180	276.065	134	262.228	178	231.83	78	226.856	146	261.66	168	257.393	113	283.433	150	227.71	148
nth	2344755	2345414	0	248.965	241	201.546	241	227.046	250	241.082	135	223.444	283	255.803	161	205.032	219	213.928	236	178.683	180	203.141	194	234.323	130	221.158	189	205.977	158	218.914	162	211.546	239	207.36	250	204.277	225	158.225	173	197.255	147	205.972	223	156.435	95	173.696	124	146.606	44	216.894	147	186.891	157	229.442	164	182.993	194	249.906	55	160.809	68	186.319	106	187.152	113	177.655	53	157.729	55	189.384	98	233.58	134	211.334	103	169.862	175	199.036	146	177.486	73	207.505	202	212.374	196	198.623	148	217.873	138	222.634	212	207.041	129	219.017	192	188.212	137	209.806	205	202.596	134	182.711	169	231.207	106	220.077	193	222.886	195	217.311	130	203.843	147	248.406	220
dnaD	2345433	2346131	0	245.894	253	239.187	304	225.571	264	295.699	176	241.42	325	281.024	188	234.297	266	233.675	274	200.796	215	232.495	236	234.022	138	221.281	201	225.676	184	223.758	176	225.674	271	224.741	288	216.958	254	214.257	249	184.319	146	199.866	230	164.219	106	159.463	121	181.817	58	199.894	144	174.711	156	201.385	153	185.475	209	209.467	49	169.091	76	221.596	134	190.1	122	217.599	69	221.242	82	198.175	109	219.756	134	210.409	109	184.466	202	198.8	155	242.467	106	221.319	229	174.32	171	204.545	162	225.774	152	194.638	197	200.828	133	187.811	175	215.848	167	184.872	192	174.96	123	198.344	195	207.263	101	210.271	196	177.435	165	212.314	135	241.355	185	184.84	174
asnC	2346224	2347516	0	986.041	1929	1012.59	2447	1007.51	2242	990.551	1121	971.626	2487	933.192	1187	845.438	1825	1000.23	2230	954.876	1944	944.546	1823	959.674	1076	975.623	1685	975.335	1512	809.737	1211	943.832	2155	1032.2	2515	972.152	2164	1009.2	2230	1008.58	1519	1003.64	2196	897.911	1102	917.692	1324	890.296	540	954.217	1307	964.225	1637	998.239	1442	942.811	2020	964.522	429	954.844	816	951.499	1094	1009.64	1232	942.086	568	960.677	677	966.738	1011	996.214	1155	970.579	956	966.812	2013	932.912	1383	1057.47	879	1040.99	2048	1010.11	1884	972.85	1465	1063.22	1361	988.859	1903	1060.99	1336	1054.94	1869	1040.74	1531	983.958	1943	1069.05	1429	1030.33	1926	1019.92	945	950.166	1684	1061.58	1877	1055.43	1276	1058.73	1543	1062.65	1902
aspB	2347660	2348841	0	833.425	1486	775.027	1707	840.173	1704	787.249	812	815.303	1902	831.539	964	740.057	1456	1052.18	2138	1000.8	1857	852.164	1499	796.564	814	759.798	1196	790.57	1117	716.769	977	802.988	1671	828.568	1840	802.447	1628	1119.7	2255	745.994	1024	766.219	1528	642.785	719	634.25	834	701.871	388	680.888	850	779.403	1206	749.672	987	747.672	1460	742.517	301	763.914	595	825.452	865	806.556	897	835.295	459	683.5	439	751.2	716	720.179	761	756.358	679	754.09	1431	768.247	1038	766.905	581	769.63	1380	794.154	1350	829.155	1138	817.708	954	801.615	1406	830.395	953	793.944	1282	817.452	1096	824.005	1483	777.324	947	777.128	1324	731.827	618	835.749	1350	763.892	1231	826.765	911	795.754	1057	769.324	1255
ypmB	2348864	2349349	0	1044.03	727	848.667	730	998.635	791	1055.06	425	968.073	882	1013.79	459	817.325	628	1178.21	935	978.393	709	946.163	650	821.867	328	810.08	498	801.015	442	813.399	433	849.01	690	845.172	733	819.102	649	1234.54	971	813.305	436	857.703	668	670.711	293	669.86	344	833.738	180	676.864	330	756.245	457	740.987	381	743.486	567	795.869	126	700.226	213	803.902	329	713.731	310	857.386	184	717.592	180	851.595	317	702.724	290	821.451	288	666.564	494	765.625	404	750.326	222	651.177	456	619.076	411	692.147	371	794.492	362	800.004	548	809.896	363	791.287	499	719.986	377	748.352	526	760.838	362	608.683	405	836.874	276	726.004	458	678.474	427	664.601	286	757.578	393	758.13	483
ypmA	2349358	2349528	0	151.567	31	118.741	30	124.65	29	135.229	16	119.579	32	172.953	23	177.239	40	171.608	40	126.851	27	168.498	34	162.086	19	127.377	23	111.059	18	89.538	14	100.54	24	86.363	22	107.423	25	138.516	32	107.964	17	126.772	29	77.935	10	179	27	141.926	9	146.646	21	112.678	20	72.835	11	129.465	29	64.514	3	145.501	13	91.509	11	156.771	20	95.186	6	122.155	9	137.192	15	140.249	17	67.975	7	101.065	22	83.877	13	69.042	6	131.269	27	128.205	25	139.737	22	82.193	11	74.553	15	98.748	13	64.786	12	91.028	14	106.563	22	107.334	15	92.103	18	154.848	15	140.317	26	97.374	18	71.203	9	52.504	8	85.503	16
dinG	2349671	2352466	0	240.533	1035	227.079	1207	250.686	1227	241.846	602	258.617	1456	283.085	792	255.266	1212	248.38	1218	242.523	1086	236.742	1005	237.619	586	258.24	981	251.043	856	252.015	829	238.548	1198	236.228	1266	219.766	1076	227.972	1108	214.933	712	229.188	1103	277.463	749	246.112	781	236.115	315	225.711	680	226.019	844	228.496	726	230.237	1085	211.591	207	215.993	406	230.927	584	228.024	612	291.073	386	276.124	428	247.367	569	227.834	581	240.943	522	227.311	1041	235.533	768	223.158	408	231.326	1001	233.52	958	237.605	787	237.609	669	235.066	995	231.078	640	231.47	902	236.738	766	228.856	994	231.625	681	210.868	867	241.419	492	227.794	888	223.964	871	222.624	592	229.598	736	216.671	853
panD	2352592	2352975	0	497.126	267	425.05	282	425.579	260	453.819	141	533.639	375	521.176	182	528.149	313	455.82	279	522.428	292	441.616	234	438.569	135	504.049	239	493.417	210	457.878	188	512.089	321	526.212	352	476.171	291	502.762	305	510.3	211	456.129	274	611.38	206	585.72	232	564.496	94	510.582	192	514.913	240	524.476	208	564.422	332	491.359	60	545.563	128	478.366	151	591.037	198	543.723	90	558.22	108	501.548	144	468.112	149	595.376	161	486.335	278	574.946	234	517.077	118	538.77	291	480.412	246	445.06	184	492.27	173	497.787	263	410.759	142	464.642	226	482.83	195	400.273	217	512.292	188	485.19	249	471.747	120	497.354	242	451.155	219	476.024	158	449.867	180	419.218	206
panC	2352977	2353837	0	403.33	517	407.348	645	406.702	593	388.393	288	425.725	714	446.346	372	444.711	629	427.159	624	422.053	563	396.961	502	367.522	270	403.837	457	403.64	410	403.092	395	405.736	607	424.681	678	395.604	577	365.371	529	378.992	374	404.558	580	409.124	329	403.034	381	382.465	152	382.185	343	364.077	405	403.59	382	346.192	486	422.054	123	273.238	153	394.235	297	392.73	314	397.42	157	344.345	159	398.408	273	352.788	268	337.783	218	356.973	487	367.532	357	391.082	213	397.188	512	386.221	472	404.38	399	373.179	313	383.046	483	425.424	351	373.865	434	400.463	386	378.711	490	340.245	298	416.388	510	345.909	210	407.311	473	382.385	443	425.419	337	415.736	397	388.824	456
panB	2353839	2354672	0	396.879	492	385.284	590	424.787	599	380.684	273	427.255	693	424.304	342	423.28	579	382.935	541	425.553	549	372.848	456	354.685	252	349.041	382	423.473	416	434.738	412	373.917	541	412.568	637	392.042	553	385.651	540	413.884	395	390.187	541	403.749	314	428.771	392	392.869	151	395.181	343	390.4	420	392.188	359	424.991	577	436.406	123	385.939	209	370.583	270	402.205	311	421.404	161	340.379	152	413.465	274	357.978	263	371.699	232	412.314	544	415.158	390	391.092	206	402.673	502	333.359	394	421.274	402	372.308	302	404.271	493	421.092	336	420.426	472	382.971	357	382.798	479	396.677	336	390.025	462	379.813	223	417.6	469	382.892	429	383.757	294	396.306	366	369.424	419
birA	2354918	2355895	0	203.483	298	180.757	327	202.298	337	190.04	161	235.89	452	254.146	242	203.593	329	205.513	343	200.78	306	198.64	287	209.687	176	225.846	292	230.071	267	197.397	221	167.91	287	169.955	310	157.227	262	196.473	325	158.764	179	167.28	274	180.679	166	139.809	151	110.118	50	141.412	145	149.497	190	172.926	187	167.716	269	156.173	52	165.69	106	196.348	169	160.925	147	170.601	77	145.958	77	173.718	136	156.696	136	169.524	125	164.243	256	156.789	174	149.455	93	158.206	233	151.834	212	180.075	203	149.228	143	154.098	222	193.075	182	162.108	215	179.796	198	162.354	240	188.876	189	132.202	185	185.983	129	148.481	197	140.524	186	152.478	138	183.315	200	161.206	216
cca	2355880	2357073	0	219.788	396	215.218	479	221.521	454	205.32	214	257.064	606	275.72	323	250.492	498	272.728	560	256.532	481	183.963	327	223.701	231	250.213	398	258.448	369	231.598	319	219.227	461	209.444	470	199.013	408	272.715	555	209.792	291	199.984	403	198.173	224	160.3	213	166.483	93	176.775	223	204.656	320	196.18	261	192.576	380	224.589	92	181.687	143	205.87	218	204.659	230	210.704	117	187.972	122	220.109	212	180.748	193	220.469	200	187.735	360	204.347	279	175.037	134	214.691	389	202.004	347	199.725	277	198.484	234	196.345	348	201.775	234	220.017	359	211.095	286	196.848	358	182.766	225	189.938	327	202.734	173	194.818	318	169.49	276	197.582	220	222.759	299	200.189	330
ypjH	2357078	2358211	0	197.885	338	211.381	446	189.407	368	211.52	209	224.179	501	226.911	252	219.661	414	256.349	499	219.406	390	200.58	338	203.282	199	261.284	394	233.466	316	211.37	276	211.687	422	196.488	418	178.542	347	211.478	408	188.598	248	204.147	390	191.311	205	166.71	210	175.613	93	169.747	203	172.03	255	191.875	242	197.792	370	190.555	74	179.589	134	183.292	184	184.908	197	216.561	114	164.151	101	166.47	152	182.758	185	202.328	174	173.278	315	193.922	251	190.149	138	173.487	298	200.188	326	200.792	264	162.843	182	172	289	223.756	246	183.598	284	189.972	244	178.644	308	201.358	235	184.425	301	161.935	131	175.13	271	160.648	248	163.892	173	181.537	231	197.73	309
ypjG	2358208	2358918	0	235.77	247	227.955	295	224.894	268	245.859	149	280.145	384	245.169	167	262.979	304	251.273	300	256.825	280	239.948	248	219.844	132	237.867	220	263.8	219	221.005	177	218.367	267	203.095	265	207.206	247	256.06	303	198.381	160	184.343	216	159.761	105	164.377	127	197.038	64	185.413	136	193.585	176	233.979	181	181.286	208	180.531	43	181.363	83	212.76	131	191.291	125	229.194	74	182.838	69	201.774	113	199.72	124	238.876	126	207.176	231	182.648	145	193.2	86	214.514	226	193.229	193	235.608	190	163.385	112	197.949	204	243.209	164	222.397	211	211.988	167	195.75	207	184.404	132	188.804	189	189.449	94	208.618	198	176.374	167	134.378	87	219.101	171	184.664	177
mgsA	2358911	2359324	0	195.23	114	209.341	151	212.282	141	210.189	71	252.616	193	260.756	99	221.94	143	255.461	170	222.159	135	204.832	118	215.141	72	219.2	113	237.725	110	203.855	91	196.622	134	181.501	132	171.578	114	207.716	137	177.959	80	180.678	118	136.49	50	162.55	70	110.471	20	146.758	60	157.87	80	180.902	78	206.408	132	241.037	32	164.654	42	215.626	74	189.446	69	222.27	40	175.902	37	172.994	54	187.829	65	190.476	56	152.863	95	142.377	63	124.946	31	183.917	108	192.198	107	169.084	76	167.504	64	182.795	105	146.335	55	149.391	79	161.698	71	161.178	95	200.51	80	164.887	92	206.105	57	200.375	106	195.167	103	138.557	50	183.903	80	183.437	98
dapB	2359340	2360143	0	215.453	257	202.921	299	204.151	277	201.439	139	227.462	355	295.266	229	227.928	300	230.985	314	232.813	289	220.937	260	176.992	121	202.264	213	235.92	223	241.257	220	210.462	293	183.758	273	207.77	282	190.748	257	166.609	153	187.388	250	161.694	121	120.496	106	116.27	43	167.632	140	189.341	196	173.707	153	172.232	225	162.243	44	153.529	80	199.699	140	202.951	151	155.051	57	141.963	61	185.053	118	166.921	118	161.511	97	192.197	244	173.69	157	201.251	102	180.899	217	194.328	221	186.235	171	196.026	153	196.864	231	182.344	140	201.805	218	168.345	151	176.905	213	190.176	155	186.877	213	196.479	111	173.969	188	198.5	214	147.864	109	194.681	173	197.921	216
ypjD	2360155	2360490	0	225.038	104	192.686	110	195.934	103	220.69	59	229.878	139	239.614	72	235.32	120	203.161	107	216.244	104	195.203	89	249.181	66	147.059	60	212.988	78	198.133	70	192.815	104	152.886	88	129.314	68	178.161	93	109.616	39	129.622	67	144.864	42	126.164	43	188.436	27	126.711	41	127.163	51	146.521	50	150.157	76	171.312	18	143.648	29	154.632	42	176.924	51	175.526	25	120.137	20	182.15	45	142.395	39	103.144	24	168.747	83	197.028	69	173.149	34	148.466	69	172.488	76	179.907	64	158.732	48	184.771	84	181.535	54	129.024	54	143.879	50	130.765	61	180.51	57	129.079	57	132.493	29	121.811	51	126.889	53	126.049	36	124.895	43	141.903	60
ypjB	2361544	2362338	0	49.203	58	47.386	69	56.68	76	61.592	42	47.98	74	56.104	43	47.667	62	56.574	76	55.432	68	46.434	54	54.767	37	48.046	50	47.104	44	37.73	34	42.885	59	60.62	89	46.225	62	55.578	74	45.179	41	61.438	81	79.783	59	48.313	42	41.043	15	50.889	42	66.473	68	41.36	36	47.251	61	52.238	14	42.724	22	62.067	43	44.882	33	63.31	23	61.23	26	60.304	38	52.963	37	55.602	33	44.637	56	52.616	47	51.911	26	57.363	68	47.159	53	50.696	46	75.196	58	38.807	45	46.13	35	59.015	63	48.511	43	42.863	51	55.871	45	47.942	54	59.109	33	38.392	41	48.809	52	49.418	36	42.133	37	50.997	55
ypjA	2362407	2362964	0	61.824	50	43.042	43	44.568	41	55.573	26	38.746	41	39.936	21	36.979	33	49.909	46	40.397	34	43.866	35	51.778	24	44.818	32	56.173	36	29.113	18	50.852	48	55.595	56	44.554	41	53.64	49	41.759	26	46.432	42	80.808	41	48.622	29	43.869	11	51.214	29	44.169	31	41.863	25	56.45	50	43.508	8	42.458	15	46.284	22	61.453	31	32.096	8	51.487	15	57.825	25	35.468	17	34.381	14	63.897	55	52.214	32	37.831	13	65.165	53	63.548	49	41.764	26	56.69	30	65.361	52	65.314	34	62.805	46	77.283	47	52.674	43	41.621	23	62.113	48	31.328	12	57.323	42	38.306	28	50.02	25	63.07	38	50.004	37
qcrC	2363111	2363878	0	73.023	83	58.403	82	58.782	76	66.918	44	39.673	59	47.36	35	32.691	41	80.288	104	60.87	72	79.368	89	72.149	47	43.848	44	32.197	29	49.487	43	72.367	96	64.282	91	67.269	87	94.249	121	67.425	59	77.089	98	300.113	214	119.297	100	90.805	32	90.474	72	75.021	74	50.042	42	62.66	78	85.133	22	48.336	24	92.812	62	46.547	33	57.094	20	210.042	86	82.29	50	80.165	54	73.391	42	71.918	87	70.822	61	49.695	24	68.239	78	55.368	60	54.862	48	67.229	50	66.183	74	72.444	53	61.204	63	70.2	60	63.628	73	66.956	52	67.214	73	63.159	34	84.488	87	79.822	82	81.147	57	57.867	49	75.006	78
qcrB	2363913	2364587	0	66.571	66	55.524	68	55.864	63	45.334	26	43.942	57	41.885	27	27.423	30	62.839	71	51.369	53	82.813	81	51.037	29	44.558	39	24.184	19	18.472	14	68.273	79	72.886	90	65.597	74	73.225	82	58.958	45	64.931	72	258.854	161	161.387	118	91.091	28	63.387	44	75.548	65	77.861	57	77.362	84	66.546	15	57.724	25	68.648	40	58.215	36	78.547	24	249.205	89	67.926	36	62.972	37	62.103	31	64.444	68	57.235	43	59.347	25	70.209	70	76.172	72	51.103	39	57.035	37	68.699	67	54.847	35	64.598	58	63.044	47	76.943	77	44.286	30	53.835	51	78.798	37	60.121	54	61.38	55	63.653	39	93.421	69	67.249	61
qcrA	2364589	2365092	0	67.638	49	62.578	56	63.103	52	45.338	19	51.695	49	40.337	19	28.773	23	66.618	55	68.974	52	78.353	56	67.438	28	59.415	38	26.129	15	45.141	25	69.78	59	66.498	60	54.591	45	64.771	53	86.065	48	70.348	57	275.039	125	140.379	75	120.209	27	94.634	48	54.081	34	78.515	42	60.499	48	36.428	6	44.239	14	79.855	34	53.113	24	44.789	10	206.926	54	69.72	27	90.838	39	71.282	26	58.364	45	56.469	31	55.228	17	59.023	43	66.6	46	57.384	32	69.616	33	72.968	52	85.783	40	76.211	50	62.414	34	83.419	61	74.748	37	62.119	43	72.863	25	65.518	43	68.728	45	78.177	35	77.822	42	70.911	47
ypiF	2365235	2365681	0	11.016	7	17.835	14	6.917	5	8.161	3	12.028	10	4.841	2	5.705	4	8.285	6	18.146	12	6.38	4	8.237	3	8.913	5	7.944	4	4.117	2	9.438	7	16.426	13	9.681	7	23.685	17	6.132	3	14.07	10	10.034	4	23.472	11	5.076	1	15.734	7	12.694	7	4.262	2	10.058	7	6.922	1	14.41	4	13.388	5	5.046	2	25.531	5	30.58	7	14.719	5	2.655	1	12.502	4	8.872	6	16.614	8	7.407	2	7.824	5	9.904	6	12.266	6	12.025	5	17.597	11	14.669	6	8.688	5	12.557	6	10.913	7	16.122	7	9.882	6	3.323	1	10.422	6	20.894	12	5.093	2	19.012	9	3.44	2
ypiB	2365736	2366275	0	105.041	82	102.663	99	94.596	84	99.647	45	107.695	110	133.971	68	128.861	111	150.62	134	105.86	86	101.277	78	98.343	44	104.471	72	121.24	75	139.078	83	95.488	87	96.679	94	88.938	79	117.946	104	113.146	68	91.625	80	118.43	58	71.215	41	90.896	22	71.354	39	92.993	63	95.414	55	86.554	74	118.319	21	67.445	23	91.542	42	96.524	47	120.537	29	152.911	43	95.851	40	75.652	35	94.136	37	69.808	58	99.736	59	78.385	26	89.166	70	91.364	68	78.215	47	127.25	65	71.621	55	111.449	56	94.77	67	110.729	65	95.18	75	50.619	27	87.139	65	78.436	29	94.736	67	97.796	69	93.277	45	98.011	57	63.005	45
ypiA	2366347	2367618	0	80.061	154	83.751	199	95.064	208	83.578	93	83.442	210	111.141	139	133.336	283	91.692	201	100.912	202	81.679	155	87.988	97	88.331	150	108.25	165	121.729	179	73.943	166	78.056	187	81.327	178	88.371	192	83.736	124	85.992	185	91.985	111	86.707	123	75.456	45	80.935	109	67.095	112	76.038	108	66.932	141	59.452	26	61.885	52	84.034	95	83.348	100	67.475	40	112.57	78	72.939	75	78.95	90	74.344	72	68.386	140	70.664	103	68.519	56	77.027	149	69.797	128	64.837	96	78.658	99	76.631	145	80.769	100	72.906	127	73.976	107	78.802	153	76.847	101	85.964	158	72.447	66	78.043	136	81.105	141	69.823	83	78.159	112	89.211	157
aroE	2367954	2369240	0	214.696	418	209.978	505	215.386	477	205.989	232	192.748	491	169.051	214	136.386	293	228.051	506	232.958	472	228.552	439	200.745	224	208.863	359	163.338	252	143.108	213	251.726	572	233.001	565	206.741	458	249.648	549	215.495	323	222.267	484	205.499	251	220.08	316	159.036	96	194.403	265	213.659	361	198.939	286	208.698	445	232.689	103	209.289	178	217.608	249	205.865	250	208.323	125	238.117	167	196.968	205	211.468	244	212.188	208	207.999	431	196.563	290	203.083	168	221.152	433	221.418	411	246.218	369	225.284	287	238.092	456	242.585	304	233.668	412	237.701	348	261.548	514	222.507	296	242.964	452	210.388	194	219.975	388	217.089	382	236.869	285	218.556	317	210.521	375
tyrA	2369251	2370366	0	166.671	280	173.958	361	151.758	290	146.116	142	160.142	352	143.734	157	126.233	234	184.379	353	177.317	310	176.181	292	164.099	158	167.214	248	130.704	174	112.125	144	177.997	349	165.842	347	166.881	319	194.989	370	156.959	203	178.29	335	142.325	150	158.199	196	136.313	71	147.081	173	168.734	246	166.87	207	151.641	279	198.979	76	159.429	117	166.101	164	146.966	154	146.789	76	163.592	99	162.573	146	172.758	172	146.6	124	149.33	267	179.884	229	173.717	124	154.489	261	174.817	280	186.365	241	178.303	196	163.985	271	167.388	181	170.238	259	189.984	240	191.658	325	170.751	196	209.314	336	179.725	143	147.835	225	159.383	242	178.192	185	151.814	190	162.652	250
hisC	2370415	2371497	0	228.44	372	238.123	479	259.672	481	232.478	219	227.631	485	223.839	237	223.724	402	259.723	482	259.639	440	271.387	436	242.151	226	221.195	318	232.482	300	200.016	249	263.078	500	256.387	520	235.304	436	260.419	479	233.714	293	281.662	513	226.115	231	227.32	273	180.239	91	207.868	237	235.636	333	186.288	224	244.471	436	229.583	85	226.326	161	270.618	259	235.3	239	207.225	104	265.938	156	213.667	186	227.961	220	237.834	195	217.524	377	259.32	320	202.337	140	258.911	424	255.707	397	244.914	307	291.872	311	247.205	396	269.044	282	241.398	356	291.542	357	265.251	436	229.179	255	286.63	446	248.945	192	252.155	372	241.204	355	202.71	204	201.129	244	263.779	393
trpA	2371508	2372311	0	165.991	198	160.844	237	146.664	199	123.182	85	156.34	244	131.516	102	129.919	171	183.17	249	187.7	233	137.66	162	159.439	109	168.079	177	136.474	129	128.305	117	152.279	212	151.449	225	137.777	187	177.389	239	169.876	156	175.395	234	137.641	103	150.052	132	102.75	38	154.461	129	171.952	178	155.542	137	139.316	182	173.305	47	165.044	86	182.582	128	118.276	88	182.253	67	132.654	57	181.917	116	157.019	111	176.497	106	152.024	193	141.608	128	147.979	75	136.716	164	143.328	163	167.721	154	163.996	128	136.356	160	190.159	146	147.188	159	143.818	129	151.159	182	127.602	104	161.434	184	136.296	77	135.104	146	156.759	169	131.586	97	131.663	117	137.445	150
trpB	2372304	2373506	0	6.058	11	2.675	6	4.842	10	4.76	5	6.735	16	7.623	9	9.982	20	10.631	22	5.821	11	7.257	13	3.844	4	7.486	12	5.56	8	5.043	7	7.078	15	3.095	7	5.324	11	7.314	15	10.73	15	3.939	8	4.389	5	3.734	5	0	0	3.933	5	3.173	5	1.492	2	1.509	3	0	0	1.261	1	1.874	2	4.415	5	1.787	1	7.644	5	3.091	3	2.788	3	3.281	3	1.552	3	2.907	4	2.592	2	3.286	6	4.043	7	4.293	6	8.417	10	3.919	7	3.422	4	4.257	7	3.662	5	3.819	7	8.06	10	4.611	8	3.488	3	0.608	1	5.484	9	4.456	5	0.739	1	6.019	10
trpF	2373487	2374134	0	7.374	7	6.822	8	0.926	1	0	0	2.415	3	11.341	7	7.638	8	8.319	9	7.086	7	3.203	3	14.704	8	4.773	4	2.659	2	5.512	4	2.708	3	1.692	2	3.703	4	11.192	12	5.473	4	3.767	4	1.679	1	0	0	0	0	0	0	2.428	2	0	0	2.886	3	0	0	0	0	5.377	3	1.689	1	0	0	0	0	0	0	0	0	0	0	0.99	1	2.78	2	4.959	2	1.048	1	1.105	1	1.369	1	3.22	2	1.071	1	3.273	2	11.632	10	4.203	3	3.131	3	1.542	1	5.512	5	0	0	0	0	4.662	4	3.409	2	4.242	3	2.303	2
trpC	2374139	2374888	0	3.608	4	2.191	3	0.793	1	3.119	2	1.379	2	1.387	1	5.723	7	1.583	2	7.802	9	7.315	8	4.722	3	1.022	1	2.277	2	5.9	5	1.546	2	0	0	3.171	4	4.792	6	3.515	3	3.226	4	1.438	1	0	0	5.819	2	2.577	2	2.079	2	2.443	2	2.471	3	0	0	2.065	1	1.535	1	4.339	3	0	0	5.009	2	1.688	1	1.522	1	0	0	5.086	6	1.19	1	0	0	0	0	3.785	4	2.344	2	1.379	1	0.917	1	0	0	3.984	4	3.599	3	1.787	2	0	0	0.944	1	3.809	2	2.987	3	1.996	2	2.919	2	1.211	1	1.972	2
trpD	2374881	2375897	0	1.967	3	3.184	6	3.458	6	1.133	1	3.507	7	4.033	4	8.318	14	5.752	10	5.04	8	5.316	8	5.719	5	3.713	5	7.446	9	7.718	9	6.74	12	3.685	7	0.576	1	6.384	11	3.406	4	2.931	5	3.135	3	0.889	1	2.114	1	0.936	1	1.511	2	0.888	1	2.993	5	2.883	1	1.501	1	2.231	2	0	0	2.127	1	5.46	3	3.679	3	2.212	2	1.302	1	2.464	4	2.595	3	1.543	1	1.304	2	2.75	4	1.703	2	4.008	4	2.666	4	2.037	2	6.515	9	2.615	3	1.948	3	1.919	2	5.489	8	2.768	2	2.895	4	4.352	6	3.182	3	0.88	1	1.433	2
trpE	2375869	2377416	0	6.796	16	6.189	18	4.107	11	5.139	7	6.817	21	6.532	10	8.468	22	8.572	23	6.122	15	5.597	13	4.446	6	7.216	15	9.112	17	9.445	17	4.367	12	7.502	22	5.599	15	9.401	25	8.827	16	4.557	12	6.093	9	4.031	7	4.11	3	1.82	3	4.894	10	4.602	8	8.532	22	9.341	5	4.861	5	5.781	8	6.809	10	4.134	3	3.537	3	3.973	5	4.3	6	5.905	7	3.991	10	5.044	9	10.996	11	5.49	13	3.118	7	3.862	7	7.14	11	9.499	22	6.599	10	4.69	10	6.213	11	5.049	12	5.594	9	4.445	10	4.484	5	6.095	13	4.229	9	4.811	7	2.28	4	2.321	5
aroH	2377632	2378015	0	206.67	111	201.974	134	199.695	122	247.83	77	186.418	131	177.543	62	155.239	92	225.459	138	200.383	112	196.274	104	240.401	74	147.629	70	150.375	64	172.922	71	223.341	140	210.784	141	183.268	112	239.018	145	200.734	83	218.076	131	172.136	58	222.169	88	198.174	33	172.853	65	169.492	79	204.243	81	299.212	176	253.869	31	238.684	56	221.759	70	223.878	75	169.158	28	196.411	38	229.876	66	213.635	68	210.785	57	267.659	153	206.391	84	192.808	44	268.459	145	214.818	110	188.667	78	221.948	78	244.162	129	193.809	67	203.538	99	230.273	93	178.924	97	198.922	73	204.598	105	184.767	47	201.408	98	203.947	99	195.832	65	152.455	61	240.135	118
aroB	2378012	2379100	0	149.591	245	177.447	359	158.348	295	175.208	166	150.264	322	124.896	133	119.522	216	161.8	302	175.427	299	178.859	289	144.886	136	159.069	230	142.544	185	123.796	155	166.884	319	191.19	390	189.421	353	196.224	363	178.447	225	187.793	344	166.427	171	143.229	173	120.129	61	147.378	169	159.71	227	165.377	200	187.879	337	145.019	54	146.76	105	153.755	148	178.157	182	170.379	86	164.413	97	162.189	142	148.357	144	166.138	137	175.548	306	169.205	210	165.255	115	170.608	281	172.912	270	177.677	224	151.166	162	171.309	276	191.617	202	167.203	248	164.831	203	174.814	289	176.039	197	168.055	263	184.351	143	179.273	266	178.348	264	169.935	172	174.572	213	172.177	258
aroF	2379100	2380272	0	189.378	335	190.376	416	195.311	393	200.33	205	171.096	396	156.5	180	129.104	252	199.409	402	201.533	371	201.697	352	173.598	176	186.976	292	165.505	232	136.802	185	209.244	432	226.943	500	200.715	404	235.228	470	199.729	272	217.843	431	223.473	248	184.734	241	182.332	100	184.896	229	190.21	292	192.926	252	185.306	359	246.156	99	192.819	149	218.342	227	200.295	221	227.45	124	196.164	125	213.614	202	213.668	224	214.451	191	194.402	366	230.515	309	190.256	143	210.8	375	221.758	374	212.24	289	223.762	259	202.858	353	219.567	250	215.98	346	231.547	308	207.218	370	239.931	290	191.092	323	239.912	201	193.437	310	215.789	345	209.477	229	211.711	279	194.013	314
cheR	2380347	2381117	0	48.19	55	53.198	75	53.919	70	42.409	28	44.198	66	43.123	32	30.174	38	52.28	68	48.833	58	48.846	55	51.979	34	31.759	32	46.439	42	42.407	37	56.304	75	52.762	75	57.753	75	65.16	84	43.248	38	49.354	63	55.866	40	38.018	32	42.39	15	43.8	35	46.443	46	34.411	29	53.602	67	61.661	16	38.109	19	37.27	25	53.379	38	56.86	20	63.241	26	57.367	35	51.745	35	46.986	27	41.986	51	56.656	49	37.118	18	43.563	50	52.383	57	44.392	39	40.172	30	47.207	53	38.115	28	37.732	39	43.112	37	43.402	50	47.446	37	41.263	45	53.65	29	41.587	43	42.656	44	34.027	24	35.284	30	34.476	36
ndk	2381354	2381803	0	990.419	634	800.514	633	909.158	662	742.628	275	807.119	676	797.675	332	560.637	396	1017.11	742	854.143	569	801.225	506	834.065	306	773.269	437	638.725	324	551.735	270	1052.05	786	1003.42	800	897.887	654	1069.1	773	840.075	414	874.351	626	1145.45	460	961.684	454	1007.72	200	1037.51	465	1049.46	583	1066.27	504	1039.84	729	1003.17	146	1037.07	290	1076.5	405	994.293	397	1170.9	231	1110.19	256	1119.24	383	1078.11	409	1163.51	375	970.213	661	948.296	460	1033.13	281	1000.39	644	968.368	591	907.158	447	969.299	406	965.531	608	985.371	406	1069.49	620	970.177	467	892.99	577	916.809	401	982.565	601	1025.8	311	1034.61	600	1061.27	614	1069.27	423	1128.15	538	947.634	555
hepT	2381919	2382965	0	368.267	579	402.134	781	361.776	647	349.639	318	383.55	789	454.878	465	374.674	650	444.254	796	428.44	701	380.373	590	413.944	373	376.795	523	383.664	478	333.63	401	379.296	696	397.307	778	386.816	692	437.535	777	378.388	458	364.522	641	393.373	388	401.899	466	408.24	199	380.634	419	342.27	467	374.697	435	368.2	634	383.263	137	336.338	231	349.555	323	360.979	354	464.351	225	421.996	239	343.856	289	391.728	365	401.718	318	375.301	628	396.171	472	386.209	258	349.123	552	374.924	562	342.908	415	398.538	410	361.434	559	394.277	399	410.158	584	371.324	439	388.156	616	390.034	419	340.809	512	343.792	256	353.14	503	353.276	502	336.549	327	354.314	415	381.658	549
ubiE	2382907	2383608	0	379.264	392	356.371	455	368.294	433	304.394	182	349.027	472	389.865	262	351.606	401	404.107	476	375.6	404	348.143	355	330.872	196	345.212	315	360.178	295	326.522	258	344.853	416	366.657	472	348.621	410	386.314	451	330.521	263	343.422	397	368.589	239	356.838	272	337.021	108	342.702	248	317.737	285	327.569	250	365.735	414	310.65	73	312.287	141	319.364	194	313.33	202	408.111	130	373.333	139	378.266	209	391.809	240	353.577	184	339.988	374	317.915	249	371.16	163	345.387	359	329.809	325	400.952	319	325.297	220	314.73	320	369.773	246	382.466	358	353.828	275	346.981	362	327.094	231	315.913	312	351.363	172	358.831	336	366.107	342	375.736	240	385.717	297	339.452	321
hepS	2383615	2384370	0	327.402	366	364.254	503	362.538	461	346.384	224	348.684	510	339.825	247	351.031	433	333.598	425	374.779	436	361.782	399	291.871	187	336.402	332	357.849	317	310.087	265	338.772	442	308.839	430	313.681	399	346.883	438	335.804	289	327.119	409	279.477	196	316.583	261	285.637	99	293.858	230	327.789	318	302.864	250	316.915	388	314.762	80	282.592	138	321.152	211	276.791	193	310.573	107	310.411	125	289.495	173	310.939	206	307.367	173	284.088	338	339.977	288	298.956	142	280.199	315	274.911	293	300.986	259	285.725	209	287.356	316	277.955	200	301.269	305	311.678	262	318.153	359	234.346	179	299.576	320	321.086	170	307.083	311	312.762	316	315.554	218	289.384	241	305.052	312
mtrB	2384534	2384761	0	517.845	152	510.227	185	572.059	191	524.149	89	663.983	255	592.096	113	710.134	230	550.057	184	474.692	145	497.27	144	534.992	90	679.185	176	580.402	135	592.713	133	464.128	159	607.255	222	520.978	174	476.563	158	526.612	119	508.691	167	586.501	108	568.208	123	527.443	48	496.324	102	463.239	118	572.116	124	594.155	191	524.465	35	561.524	72	521.707	90	464.268	85	641.156	58	558	59	618.191	97	540.371	94	473.657	70	534.574	167	526.015	117	481.089	60	518.326	153	528.86	148	579.793	131	536.284	103	571.443	165	476.368	90	519.146	138	543.677	120	482.651	143	538.498	108	534.816	150	474.758	66	530.237	141	546.576	145	391.409	71	452.738	99	458.014	123
folE	2384783	2385355	0	365.309	304	429.976	442	450.036	426	459.079	221	438.092	477	487.92	264	506.403	465	383.815	364	431.863	374	405.606	333	400.469	191	453.263	333	494.36	326	433.843	276	423.168	411	406.192	421	428.772	406	359.593	338	369.933	237	428.688	399	407.995	213	423.649	260	414.714	107	408.481	238	386.33	279	434.515	267	391.711	357	359.408	68	404.374	147	406.881	199	454.666	236	386.012	99	403.644	121	395.634	176	440.002	217	463.019	194	416.628	369	442.432	279	381.802	135	389.547	326	461.308	366	440.232	282	477.487	260	417.778	342	449.933	241	433.899	327	474.621	297	410.721	345	353.498	201	484.177	385	428.791	169	457.615	345	454.715	342	476.397	245	388.74	241	422.922	322
hbs	2385543	2385821	0	6868.54	2563	7441.24	3430	7176.24	3046	6582.92	1421	7519.02	3671	8610.18	2089	8102.11	3336	7901.13	3360	7740.93	3006	6796.37	2502	6569.63	1405	7600.98	2504	8116.45	2400	8024.14	2289	6991.78	3045	7083.34	3292	7296.45	3098	6890.01	2904	7289.21	2094	6986.91	2916	7936.89	1858	7947.14	2187	8436.14	976	7525.03	1966	8025.82	2599	8028.01	2212	8466.48	3460	7567.34	642	8061.03	1314	7478.04	1640	8498.38	1978	7982.48	918	7528.75	1012	8036.08	1603	7325.52	1620	7382.48	1387	8467.95	3363	7713.07	2181	7694.73	1220	8079.8	3032	7757.97	2760	7540.85	2166	7703.83	1881	7676.97	2818	6953.06	1670	7471.91	2525	7965.21	2235	7805.56	2940	7302.98	1862	8980.37	3202	7627.42	1348	8457.16	2859	8572.16	2891	8295.58	1913	6529.03	1815	7917.35	2703
spoIVA	2386195	2387673	0	4.451	10	3.603	10	4.696	12	6.925	9	3.062	9	3.423	5	2.42	6	3.906	10	3.849	9	3.609	8	5.436	7	2.521	5	5.055	9	4.076	7	2.67	7	5.003	14	3.129	8	3.547	9	5.203	9	4.378	11	4.257	6	7.242	12	5.742	4	3.179	5	2.564	5	3.014	5	3.251	8	5.873	3	5.095	5	3.029	4	3.568	5	2.888	2	3.707	3	5.828	7	2.253	3	7.956	9	2.927	7	4.699	8	5.238	5	4.869	11	6.069	13	2.891	5	8.163	12	4.977	11	4.149	6	2.949	6	2.96	5	3.087	7	3.257	5	5.124	11	2.819	3	2.948	6	4.432	9	7.922	11	5.377	9	3.405	7
yphF	2387854	2388588	0	101.373	110	110.415	148	110.184	136	81.247	51	78.183	111	76.539	54	57.628	69	88.143	109	106.267	120	89.676	96	94.87	59	102.3	98	69.778	60	72.33	60	88.437	112	109.51	148	84.232	104	96.276	118	114.918	96	126.891	154	151.306	103	138.707	111	115.924	39	85.556	65	88.14	83	79.876	64	84.147	100	81.068	20	82.276	39	87.81	56	88.649	60	83.727	28	133.033	52	74.13	43	99.521	64	102.501	56	96.98	112	104.588	86	97.602	45	88.891	97	96.661	100	76.622	64	119.715	85	94.62	101	105.951	74	96.673	95	118.879	97	88.561	97	93.064	69	103.198	107	85.616	44	89.517	88	116.241	114	89.474	60	102.675	83	110.8	110
yphE	2388610	2388813	0	128.879	33	142.272	45	99.568	29	175.53	26	110.442	37	60.066	10	81.406	23	109.661	32	108.832	29	150.428	38	129.471	19	79.627	18	93.64	19	117.499	23	157.272	47	175.598	56	113.266	33	138.305	40	157.26	31	185.066	53	292.588	47	291.259	55	100.772	8	178.496	32	108.006	24	163.96	31	142.64	40	137.421	8	134.104	15	166.126	25	187.839	30	139.393	11	271.042	25	211.867	29	171.337	26	124.108	16	154.119	42	164.921	32	137.873	15	190.292	49	167.949	41	157.281	31	190.995	32	186.595	47	157.756	26	129.374	30	192.166	37	177.979	46	148.61	26	175.75	43	206.149	25	155.191	36	237.662	55	120.071	19	183.482	35	140.865	33
gpsA	2389151	2390188	0	518.555	808	477.977	920	466.595	827	452.639	408	507.673	1035	474.773	481	430.981	741	453.892	806	486.573	789	482.031	741	488.223	436	476.877	656	532.903	658	466.761	556	515.238	937	495.702	962	467.012	828	422.162	743	506.011	607	521.016	908	558.553	546	569.995	655	534.049	258	516.977	564	508.051	687	505.84	582	502.198	857	595.604	211	496.569	338	513.227	470	501.079	487	493.527	237	552.295	310	500.627	417	558.78	516	540.455	424	483.608	802	525.087	620	515.057	341	449.274	704	507.549	754	511.081	613	487.463	497	507.57	778	527.452	529	508.109	717	522.322	612	499.107	785	498.749	531	472.839	704	588.092	434	506.505	715	511.26	720	561.819	541	516.881	600	515.571	735
engA	2390206	2391516	0	347.206	689	349.611	857	340.236	768	337.994	388	349.715	908	304.592	393	303.244	664	308.644	698	318.143	657	357.553	700	323.567	368	344.766	604	345.944	544	357.936	543	336.781	780	368.595	911	353.415	798	318.101	713	341.031	521	347.83	772	417.696	520	363.518	532	403.086	248	384.342	534	421.572	726	384.223	563	382.827	832	347.985	157	340.306	295	430.428	502	378.101	468	371.171	227	356.726	255	412.893	438	367.333	432	425.37	425	373.578	789	411.637	619	412.729	348	352.774	704	364.175	689	379.701	580	329.62	428	402.134	785	393.021	502	365.028	656	373.944	558	381.918	765	320.083	434	365.476	693	380.911	358	361	649	385.834	692	366.126	449	404.507	598	383.35	696
ypzH	2391670	2391864	0	16.529	4	13.381	4	10.898	3	21.429	3	15.791	5	25.421	4	37.449	10	3.626	1	3.971	1	12.565	3	7.21	1	14.042	3	10.429	2	43.242	8	3.541	1	9.953	3	21.79	6	10.975	3	16.102	3	7.389	2	0	0	0	0	13.328	1	17.706	3	19.046	4	5.596	1	3.773	1	18.175	1	37.837	4	0	0	0	0	0	0	11.471	1	7.73	1	0	0	0	0	7.765	2	0	0	9.725	1	4.109	1	4.334	1	10.736	2	6.315	1	12.602	3	0	0	0	0	16.486	3	0	0	0	0	0	0	8.725	1	13.684	3	13.716	3	6.686	1	0	0	4.516	1
seaA	2391861	2392754	0	12.75	17	9.107	15	7.253	11	11.668	9	21.782	38	41.526	36	52.336	77	13.82	21	15.134	21	8.362	11	9.16	7	24.636	29	34.072	36	67.693	69	7.711	12	7.226	12	9.887	15	1.992	3	6.819	7	8.047	12	4.782	4	3.051	3	16.933	7	9.641	9	8.642	10	6.094	6	8.902	13	16.494	5	6.867	4	6.38	5	15.631	13	9.734	4	8.328	4	7.015	5	7.593	6	11.917	8	14.094	20	8.907	9	12.356	7	14.916	20	9.44	12	8.769	9	18.339	16	6.862	9	12.817	11	9.938	12	16.955	17	12.631	17	7.683	7	7.849	10	3.167	2	10.762	13	10.788	13	13.349	11	6.04	6	18.034	22
yphA	2392751	2393350	0	3.431	3	8.333	9	5.027	5	3.954	2	8.742	10	21.109	12	38.352	37	7.025	7	5.495	5	6.956	6	1.996	1	12.955	10	30.31	21	41.891	28	3.92	4	8.265	9	6.031	6	3.038	3	5.943	4	5.113	5	1.823	1	4.653	3	0	0	8.168	5	5.272	4	4.647	3	3.133	3	0	0	5.236	2	7.784	4	12.836	7	11.133	3	6.35	2	4.279	2	9.649	5	6.815	3	8.597	8	6.037	4	5.384	2	10.236	9	10.797	9	4.458	3	3.496	2	6.976	6	10.662	6	5.052	4	12.168	8	5.665	5	5.022	3	4.788	4	12.074	5	3.787	3	5.062	4	5.552	3	10.747	7	11.251	9
fni	2393602	2394651	0	327.856	517	310.587	605	354.012	635	312.425	285	455.113	939	509.121	522	517.239	900	426.241	766	375.981	617	352.889	549	349.646	316	440.324	613	457.749	572	539.191	650	296.124	545	322.808	634	266.957	479	334.616	596	266.886	324	304.473	537	305.273	302	216.69	252	218.854	107	273.532	302	260.141	356	296.291	345	305.15	527	331.919	119	265.658	183	250.327	232	293.822	289	347.743	169	251.741	143	300.129	253	294.261	275	324.954	258	260.381	437	289.551	346	310.437	208	300.161	476	303.306	456	292.46	355	295.593	305	328.128	509	312.317	317	341.017	487	361.788	429	284.598	453	309.987	334	315.241	475	307.959	230	310.792	444	301.708	430	293.477	286	314.956	370	320.916	463
rpsA	2394664	2395812	0	964.492	1670	974.819	2085	1015.46	2000	927.484	929	1238.6	2806	1474.51	1660	1489.09	2845	1295.83	2557	1170.99	2110	881.619	1506	969.406	962	1187.35	1815	1393.51	1912	1401.4	1855	816.985	1651	812.417	1752	790.287	1557	1051.78	2057	816.955	1089	783.339	1517	776.987	844	801.132	1023	782.365	420	766.314	929	839.863	1262	832.205	1064	887.518	1683	917.026	361	924.143	699	841.171	856	873.148	943	959.471	512	825.687	515	854.582	791	860.5	883	882.102	769	842.189	1552	782.724	1027	810.115	596	841.921	1466	837.169	1382	819.314	1092	802.321	909	847.778	1444	853.31	951	913.229	1432	879.411	1145	863.401	1509	778.478	921	809.924	1340	808.477	663	805.156	1263	832.632	1303	776.603	831	815.557	1052	777.066	1231
cmk	2396045	2396719	0	435.736	432	405.002	496	392.821	443	408.004	234	428.623	556	378.519	244	312.624	342	404.474	457	393.509	406	393.618	385	346.701	197	348.465	305	352.581	277	304.782	231	406.184	470	425.979	526	389.152	439	451.854	506	373.399	285	450.912	500	400.339	249	373.378	273	435.936	134	400.492	278	424.229	365	408.43	299	436.545	474	470.26	106	498.739	216	504.563	294	433.38	268	484.375	148	380.807	136	407.557	216	452.72	266	468.777	234	430.261	454	471.193	354	489.018	206	429.278	428	399.903	378	411.448	314	386.915	251	428.597	418	404.3	258	408.753	367	374.238	279	391.712	392	407.431	276	419.071	397	406.767	191	428.643	385	406.226	364	427.619	262	438.673	324	405.701	368
ypfB	2396798	2396974	0	98.178	21	75.694	20	65.76	16	88.899	11	89.329	25	79.094	11	55.08	13	114.864	28	89.849	20	71.082	15	81.572	10	74.138	14	117.995	20	67.27	11	76.108	19	82.581	22	65.74	16	66.225	16	78.945	13	108.68	26	59.617	8	107.768	17	105.553	7	100.16	15	59.259	11	50.651	8	110.988	26	102.815	5	85.618	8	71.592	9	59.962	8	106.187	7	12.978	1	131.184	15	47.332	6	74.284	8	79.068	18	135.729	22	99.027	9	41.84	9	83.361	17	91.102	15	78.594	11	85.546	18	65.37	9	56.786	11	80.824	13	97.264	21	54.738	8	58.713	12	118.453	12	61.925	12	103.455	20	60.52	8	50.204	8	40.879	8
ypfA	2397019	2397672	0	93.883	90	94.58	112	67.862	74	111.801	62	92.483	116	99.471	62	74.684	79	88.787	97	75.179	75	66.613	63	83.724	46	107.524	91	82.933	63	79.143	58	89.378	100	89.617	107	84.343	92	97.895	106	77.234	57	69.017	74	59.86	36	70.723	50	97.571	29	83.434	56	64.909	54	84.762	60	87.628	92	77.999	17	66.863	28	92.295	52	70.241	42	50.771	15	63.708	22	99.52	51	84.488	48	64.227	31	88.211	90	79.842	58	76.107	31	75.722	73	73.307	67	77.244	57	71.74	45	66.807	63	90.756	56	87.541	76	56.877	41	77.508	75	64.121	42	81.877	75	90.303	41	73.692	64	81.946	71	84.398	50	82.614	59	59.288	52
ypeB	2397765	2399117	0	4.39	9	2.764	7	4.288	10	5.903	7	2.983	8	6.002	8	6.189	14	3.852	9	3.75	8	4.945	10	5.958	7	6.078	11	6.156	10	3.19	5	2.508	6	3.525	9	3.858	9	5.182	12	1.901	3	2.617	6	5.443	7	4.63	7	0	0	3.484	5	2.248	4	1.982	3	3.563	8	6.437	3	11.167	10	3.32	4	4.692	6	1.583	1	2.708	2	4.563	5	2.469	3	4.844	5	3.667	8	5.794	9	3.444	3	4.366	9	3.07	6	1.901	3	2.982	4	4.463	9	3.031	4	3.232	6	1.297	2	2.9	6	2.856	4	3.574	7	4.12	4	5.384	10	0	0	3.157	4	5.238	8	1.6	3
sleB	2399152	2400069	0	2.188	3	1.181	2	0	0	1.261	1	0	0	3.366	3	1.983	3	0.64	1	2.804	4	0	0	2.546	2	0.826	1	0.921	1	0	0	0.625	1	1.757	3	1.282	2	1.938	3	0.948	1	0.652	1	0	0	0.989	1	0	0	1.042	1	0.841	1	0	0	1.998	3	0	0	1.67	1	0	0	0	0	2.367	1	0	0	1.365	1	1.231	1	0	0	0	0	0	0	0	0	0.725	1	0.765	1	0	0	1.115	1	0	0	0	0	0	0	0	0	0	0	0	0	0	0	0	0	0	0	0.807	1	0	0	2.938	3	0	0
prsW	2400208	2400864	0	72.665	70	59.665	71	53.843	59	34.095	19	61.885	78	54.283	34	50.802	54	56.475	62	43.89	44	44.193	42	65.205	36	55.264	47	53.71	41	55.674	41	58.703	66	52.509	63	53.826	59	68.928	75	70.116	52	56.616	61	104.246	63	111.199	79	70.311	21	80.063	54	53.828	45	80.133	57	66.349	70	68.488	15	47.527	20	54.754	31	63.242	38	40.419	12	89.334	31	73.792	38	68.313	39	49.482	24	63.398	65	35.617	26	41.533	17	63.999	62	76.217	70	68.777	51	60.286	38	70.703	67	75.8	47	69.922	61	66.263	48	49.364	48	56.213	37	61.924	57	70.138	32	61.875	54	55.131	48	50.393	30	57.131	41	77.153	68
ypdA	2400984	2401958	0	187.01	273	178.009	321	162.599	270	171.703	145	162.826	311	188.588	179	206.73	333	210.981	351	189.576	288	174.281	251	190.041	159	186.999	241	173.755	201	177.421	198	169.036	288	169.401	308	150.507	250	180.728	298	149.486	168	151.892	248	162.696	149	153.261	165	183.383	83	170.239	174	160.238	203	161.42	174	150.115	240	114.493	38	145.836	93	143.362	123	141.673	129	206.712	93	138.82	73	180.683	141	188.407	163	157.823	116	149.323	232	160.004	177	174.118	108	150.539	221	150.166	209	137.047	154	153.894	147	156.681	225	152.189	143	152.795	202	188.572	207	148.623	219	150.383	150	167.755	234	131.618	91	164.836	218	171.292	226	160.726	145	172.869	188	176.698	236
gudB	2402067	2403350	0	874.241	1698	866.113	2078	889.421	1965	833.953	937	982.197	2496	951.822	1202	902.415	1934	1107.31	2451	961.785	1944	803.689	1540	775.27	863	839.216	1439	880.384	1355	846.575	1257	891.988	2022	853.229	2064	836.651	1849	1100.83	2415	767.087	1147	801.445	1741	821.517	1001	799.365	1145	795.439	479	816.254	1110	818.135	1379	824.171	1182	797.785	1697	826.568	365	846.248	718	776.167	886	812.237	984	805.23	482	841.85	589	878.381	912	809.687	932	802.737	785	812.715	1680	839.105	1235	896.692	740	792.537	1548	853.785	1581	874.208	1307	877.345	1115	902.85	1725	844.698	1056	908.499	1598	852.446	1245	849.786	1666	789.695	1048	856.737	1590	872.933	803	863.268	1519	861.334	1512	955.593	1147	877.714	1270	824.421	1465
ypbH	2403506	2404090	0	145.727	124	178.859	188	168.405	163	158.46	78	174.253	194	171.711	95	217.272	204	161.902	157	169.393	150	164.388	138	141.486	69	189.028	142	212.077	143	192.161	125	171.179	170	146.255	155	160.09	155	162.312	156	160.286	105	163.917	156	172.343	92	154.574	97	140.248	37	146.031	87	117.816	87	157.565	99	160.96	150	134.395	26	153.346	57	151.97	76	175.224	93	122.024	32	172.91	53	156.088	71	140.794	71	126.044	54	145.756	132	172.146	111	190.847	69	143.74	123	162.71	132	181.681	119	159.849	89	129.025	108	144.241	79	145.341	112	185.981	119	161.835	139	141.038	82	157.429	128	205.953	83	143.991	111	175.54	135	169.248	89	159.329	101	169.554	132
ypbG	2404249	2405028	0	23.369	27	19.619	28	30.436	40	17.954	12	22.492	34	26.624	20	37.651	48	15.949	21	21.624	26	14.037	16	10.571	7	31.373	32	21.845	20	22.644	20	14.09	19	20.848	30	19.777	26	24.521	32	12.367	11	12.382	16	9.658	7	12.91	11	13.958	5	14.834	12	16.955	17	14.066	12	15.016	19	7.614	2	23.776	12	14.727	10	15.264	11	28.084	10	4.805	2	24.287	15	24.828	17	17.191	10	21.144	26	18.275	16	16.296	8	23.238	27	22.696	25	21.364	19	18.519	14	18.477	21	28.239	21	14.336	15	26.474	23	16.292	19	11.401	9	10.87	12	29.24	16	18.152	19	9.577	10	19.608	14	15.104	13	17.974	19
ypbF	2405114	2405557	0	26.951	17	30.802	24	32.056	23	24.665	9	23.022	19	31.698	13	53.161	37	22.258	16	39.609	26	9.642	6	41.493	15	28.732	16	34.011	17	29.033	14	29.884	22	29.277	23	29.259	21	33.686	24	24.712	12	19.845	14	27.798	11	19.347	9	35.794	7	38.494	17	14.615	8	21.47	10	27.504	19	34.865	5	32.663	9	13.487	5	12.709	5	15.432	3	17.604	4	32.623	11	18.726	7	31.488	10	11.917	8	50.211	24	18.656	5	31.53	20	28.269	17	32.953	16	14.537	6	19.34	12	9.852	4	33.261	19	16.867	8	23.559	15	20.882	9	31.524	19	16.737	5	33.249	19	29.82	17	25.654	10	27.665	13	27.725	16
ypbE	2405620	2406342	0	88.15	94	99.449	131	109.647	133	111.854	69	106.076	148	118.267	82	123.23	145	116.846	142	101.826	113	104.559	110	89.992	55	104.097	98	111.24	94	109.174	89	84.366	105	94.116	125	72.525	88	103.779	125	77.958	64	93.067	111	73.245	49	62.307	49	96.788	32	64.29	48	63.755	59	60.959	48	71.069	83	98.991	24	68.695	32	103.713	65	76.676	51	79.113	26	46.859	18	84.203	48	82.282	52	87.539	47	69.607	79	70.538	57	81.661	37	78.33	84	73.77	75	87.714	72	75.958	53	68.637	72	65.562	45	71.449	69	76.072	61	72.465	78	91.954	67	63.792	65	77.22	39	74.528	72	65.367	63	56.145	37	62.939	50	55.348	54
ypbD	2406293	2406862	0	88.219	73	74.351	76	99.866	94	89.829	43	96.981	105	94.791	51	125.948	115	103.92	98	107.996	93	94.32	77	75.908	36	97.189	71	123.527	81	128.044	81	89.047	86	90.237	93	74.345	70	112.34	105	91.045	58	76.715	71	82.831	43	96.68	59	74.058	19	65.589	38	101.655	73	86.74	53	103.723	94	74.415	14	88.525	32	94.585	46	87.186	45	129.399	33	83.87	25	113.032	50	120.309	59	76.806	32	74.941	66	89.306	56	76.793	27	94.934	79	82.39	65	92.627	59	108.966	59	77.395	63	90.12	48	86.737	65	104.461	65	93.384	78	95.507	54	72.089	57	99.512	39	88.039	66	85.574	64	107.552	55	72.997	45	80.572	61
recQ	2406922	2408412	0	68.861	156	64.679	181	67.134	173	70.964	93	73.209	217	98.44	145	111.211	278	70.881	183	81.015	191	58.165	130	71.627	93	78.499	157	88.012	158	116.637	202	73.372	194	74.072	209	69.441	179	98.872	253	64.217	112	68.277	173	63.325	90	58.058	97	69.762	49	67.459	107	66.632	131	75.92	127	68.518	170	58.245	30	63.66	63	74.355	99	63.692	90	87.369	61	61.269	50	75.142	91	61.076	82	57.863	66	60.968	147	66.988	115	69.605	67	68.035	155	74.541	161	68.813	120	62.738	93	65.514	146	72.008	105	75.062	154	62.811	107	71.281	163	82.691	128	61.902	134	70.832	76	73.086	150	68.864	141	62.856	88	59.252	100	71.887	149
ypbB	2408405	2409463	0	43.37	69	44.777	88	53.047	96	61.933	57	45.157	94	51.236	53	51.267	90	65.633	119	46.507	77	46.509	73	39.481	36	54.109	76	53.144	67	49.332	60	50.085	93	53.999	107	33.696	61	63.995	115	38.373	47	44.958	80	37.071	37	53.694	63	58.792	29	46.682	52	50.7	70	42.561	50	39.026	68	38.704	14	40.288	28	45.987	43	46.354	46	36.711	18	40.132	23	41.153	35	48.787	46	34.955	28	49.608	84	45.62	55	35.503	24	54.377	87	38.238	58	54.709	67	49.951	52	32.587	51	37.108	38	50.666	73	41.794	50	47.325	76	52.435	57	44.731	68	46.449	35	47.178	68	45.204	65	25.427	25	44.717	53	43.281	63
fmnP	2410017	2410589	0	156.218	130	123.545	127	120.432	114	116.328	56	128.581	140	112.739	61	128.506	118	140.24	133	123.554	107	126.676	104	119.512	57	132.032	97	116.766	77	108.461	69	133.849	130	134.111	139	120.394	114	117.027	110	112.385	72	135.375	126	88.112	46	138.501	85	108.523	28	113.276	66	103.852	75	136.701	84	120.695	110	68.71	13	79.775	29	85.874	42	94.401	49	77.982	20	110.085	33	107.9	48	107.466	53	83.534	35	115.166	102	107.833	68	130.096	46	141.002	118	108.395	86	126.45	81	121.208	66	112.385	92	97.081	52	128.71	97	150.217	94	120.24	101	112.557	64	127.018	101	111.638	44	127.336	96	135.617	102	132.224	68	153.238	95	102.447	78
ypzE	2410695	2410859	0	824.954	161	642.941	155	770.285	171	611.169	69	560.016	143	512.242	65	343.631	74	800.309	178	684.395	139	638.826	123	581.12	65	655.846	113	536.687	83	341.831	51	790.244	180	773.435	188	738.519	164	830.161	183	752.091	113	897.928	196	596.232	73	778.159	112	561.902	34	644.014	88	673.094	114	784.131	113	697.109	149	585.962	26	750.695	64	557.971	64	566.822	69	498.775	30	725.438	51	690.13	72	605.215	70	895.564	88	635.497	132	865.505	128	470.312	39	810.133	159	607.303	113	745.534	112	775.248	99	593.802	114	780.142	98	678.952	120	749.55	110	878.195	173	727.411	97	707.839	132	584.211	54	712.638	126	980.79	173	870.581	105	763.454	111	800.862	143
aroC	2412706	2413473	0	37.831	43	46.295	65	42.54	55	56.272	37	45.725	68	63.597	47	79.733	100	49.408	64	42.271	50	41.022	46	55.263	36	55.807	56	58.843	53	70.202	61	46.737	62	34.613	49	47.939	62	45.177	58	46.855	41	39.331	50	36.462	26	20.28	17	39.727	14	35.184	28	36.497	36	29.787	25	41.773	52	38.697	10	46.322	23	35.927	24	47.957	34	51.385	18	26.866	11	36.208	22	37.113	25	61.159	35	37.199	45	54.568	47	33.13	16	56.866	65	23.993	26	46.861	41	43.026	32	26.831	30	30.071	22	40.802	42	36.27	31	40.966	47	36.053	28	47.879	52	35.295	19	47.585	49	47.699	49	44.133	31	36.61	31	36.541	38
rsiX	2413585	2414691	0	141.064	235	112.253	231	129.291	245	125.558	121	97.263	212	65.549	71	62.017	114	126.941	241	157.471	273	130.816	215	131.968	126	108.79	160	86.356	114	62.032	79	127.037	247	143.142	297	132.943	252	169.53	319	138.01	177	121.831	227	130.13	136	113.952	140	127.782	66	101.167	118	106.521	154	119.501	147	136.477	249	137.292	52	119.55	87	130.734	128	114.522	119	149.975	77	158.307	95	101.062	90	121.545	120	137.106	115	119.57	212	114.861	145	129.974	92	140.869	236	128.441	204	120.092	154	120.177	131	115.33	189	148.283	159	126.601	191	114.952	144	120.722	203	133.536	152	126.271	201	139.416	110	121.254	183	135.49	204	140.842	145	117.641	146	129.251	197
sigX	2414627	2415211	0	185.684	158	198.838	209	163.24	158	192.996	95	146.408	163	83.144	46	78.814	74	190.776	185	190.85	169	194.168	163	161.992	79	130.456	98	111.229	75	95.312	62	207.429	206	190.604	202	192.108	186	225.78	217	190.816	125	159.714	152	204.189	109	203.973	128	151.62	40	224.921	134	167.921	124	195.762	123	193.153	180	155.071	30	166.797	62	179.965	90	190.297	101	152.531	40	231.634	71	167.08	76	158.641	80	207.739	89	176.674	160	192.307	124	179.783	65	195.159	167	191.061	155	183.208	120	184.993	103	183.98	154	191.713	105	185.57	143	179.729	115	192.107	165	189.197	110	189.407	154	181.139	73	210.149	162	196.345	151	207.281	109	187.724	119	202.951	158
resE	2415415	2417184	0	234.724	634	224.784	750	226.531	696	211.198	330	185.057	654	173.101	304	139.578	416	232.603	716	207.763	584	238.295	635	209.296	324	171.518	409	160.718	344	139.96	289	259.164	817	239.291	805	238.499	733	233.703	713	217.367	452	209.533	633	315.726	535	314.26	626	274.646	230	240.067	454	229.518	538	239.162	477	232.239	687	262.172	161	222.896	263	225.517	358	240.39	405	195.81	163	263.108	256	261.791	378	259.253	415	246.333	335	222.63	640	234.512	480	247.459	284	215.735	586	224.449	578	232.787	484	210.481	372	222.804	592	227.2	395	233.431	571	249.62	507	214.201	584	204.816	378	210.002	542	244.672	313	230.076	563	202.358	494	232.442	388	232.082	467	231.868	573
resD	2417181	2417903	0	354.474	378	316.566	417	289.369	351	308.003	190	246.554	344	237.977	165	163.174	192	303.636	369	295.566	328	289.912	305	269.976	165	272.989	257	239.047	202	176.641	144	306.128	381	316.231	420	300.815	365	312.998	377	270.417	222	282.556	337	426.017	285	429.79	338	359.93	119	366.989	274	310.129	287	325.117	256	313.39	366	358.843	87	272.632	127	327.096	205	312.716	208	319.493	105	374.871	144	310.5	177	256.34	162	327.805	176	293.409	333	273.49	221	328.85	149	288.142	309	322.619	328	292.382	240	306.696	214	317.446	333	319.066	219	279.583	270	320.502	257	293.576	316	289.588	211	269.887	275	362.34	183	295.007	285	278.07	268	326.248	215	295.813	235	267.517	261
resC	2417984	2419159	0	215.377	382	225.931	495	201.735	407	210.522	216	165.473	384	148.282	171	97.594	191	192.451	389	178.246	329	206.308	361	175.107	178	172.432	270	118.82	167	117.265	159	230.913	478	244.451	540	213.563	431	233.609	468	203.595	278	215.251	427	301.97	336	277.516	363	260.046	143	250.441	311	203.351	313	203.106	266	191.509	372	203.349	82	171.659	133	219.684	229	185.303	205	199.408	109	247.297	158	193.011	183	207.396	218	200.447	179	215.079	406	223.954	301	212.311	160	202.955	362	220.581	373	231.456	316	231.787	269	236.138	412	253.15	289	210.429	338	214.44	286	192.706	345	221.144	268	197.668	335	208.327	175	220.31	354	190.266	305	233.556	256	251.264	332	220.616	358
resB	2419179	2420807	0	260.792	647	241.793	741	222.536	628	229.939	330	195.625	635	158.704	256	111.05	304	216.105	611	197.537	510	209.187	512	205.363	292	186.738	409	153.107	301	114.943	218	249.351	722	247.255	764	247.972	700	235.884	661	206.288	394	225.964	627	350.167	545	326.842	598	353.62	272	256.188	445	236.879	510	253.834	465	211.258	574	248.205	140	233.448	253	269.532	393	244.919	379	215.801	165	334.57	299	239.025	317	223.086	328	248.177	310	218.146	576	233.513	439	277.007	292	218.044	544	229.992	544	238.258	455	239.014	388	224.545	548	232.958	372	222.543	500	218.167	407	213.641	535	221.811	376	227.793	540	264.681	311	230.025	517	190.88	428	240.676	369	240.231	444	215.876	490
resA	2420804	2421343	0	272.85	213	312.137	301	274.78	244	225.867	102	208.538	213	171.404	87	145.114	125	287.752	256	228.952	186	246.701	190	252.564	113	233.609	161	168.119	104	137.402	82	324.878	296	340.435	331	292.706	260	307.341	271	236.276	142	263.423	230	373.666	183	392.553	226	309.873	75	290.904	159	287.836	195	298.386	172	269.019	230	338.055	60	249.254	85	278.986	128	242.337	118	257.7	62	366.275	103	301.932	126	246.409	114	290.041	114	284.048	236	272.161	161	271.334	90	271.318	213	279.467	208	254.613	153	319.105	163	285.181	219	326.386	164	285.726	202	286.192	168	265.235	209	284.965	152	273.483	204	275.877	102	275.723	195	274.961	194	300.558	145	347.337	202	302.423	216
rluB	2421438	2422172	0	204.589	222	179.051	240	182.29	225	181.611	114	187.358	266	148.825	105	117.762	141	220.763	273	186.853	211	180.285	193	143.109	89	181.634	174	168.631	145	130.194	108	191.086	242	192.382	260	191.951	237	201.527	247	197.515	165	191.161	232	305.549	208	222.431	178	216.985	73	189.54	144	168.847	159	198.442	159	169.136	201	202.671	50	210.964	100	202.277	129	205.37	139	182.406	61	230.249	90	208.598	121	194.378	125	217.814	119	199.156	230	187.286	154	225.569	104	197.026	215	168.19	174	158.033	132	160.559	114	192.051	205	177.539	124	193.347	190	213.247	174	187.165	205	167.246	124	176.497	183	214.039	110	197.345	194	211.07	207	180.439	121	196.69	159	200.447	199
spmB	2422264	2422800	0	2.577	2	3.13	3	7.931	7	2.228	1	7.88	8	7.928	4	5.84	5	4.523	4	7.43	6	9.144	7	6.746	3	1.46	1	1.626	1	6.743	4	4.417	4	10.347	10	5.663	5	3.423	3	5.022	3	3.457	3	12.325	6	5.242	3	8.313	2	3.681	2	7.425	5	1.745	1	8.237	7	0	0	0	0	10.964	5	4.132	2	0	0	10.733	3	7.232	3	6.524	3	10.238	4	13.319	11	5.102	3	15.165	5	5.126	4	4.055	3	6.697	4	3.939	2	5.24	4	14.015	7	8.538	6	5.141	3	6.384	5	5.658	3	5.395	4	5.442	2	2.845	2	0	0	8.341	4	10.379	6	7.043	5
spmA	2422805	2423395	0	8.137	7	4.705	5	6.131	6	8.038	4	3.554	4	16.09	9	4.214	4	6.12	6	4.468	4	3.535	3	10.141	5	5.267	4	11.735	8	4.562	3	2.988	3	9.333	10	4.086	4	1.029	1	3.02	2	4.157	4	20.382	11	9.457	6	18.746	5	3.32	2	5.358	4	15.742	10	2.123	2	5.113	1	5.322	2	5.934	3	13.045	7	3.772	1	9.681	3	4.349	2	3.923	2	2.309	1	8.738	8	4.602	3	8.207	3	3.468	3	15.85	13	7.551	5	7.106	4	2.363	2	7.224	4	8.985	7	4.638	3	2.303	2	6.805	4	3.65	3	7.363	3	2.566	2	9.003	7	7.524	4	3.121	2	3.812	3
dacB	2423383	2424531	0	6.353	11	5.61	12	6.601	13	12.979	13	3.531	8	3.553	4	4.187	8	4.054	8	7.215	13	7.61	13	9.069	9	7.196	11	5.831	8	3.777	5	4.948	10	8.347	18	4.568	9	3.579	7	10.503	14	4.647	9	19.333	21	8.614	11	9.314	5	4.124	5	5.324	8	3.911	5	5.273	10	10.161	4	6.61	5	9.827	10	4.63	5	9.37	5	25.652	16	7.563	7	8.771	9	3.441	3	7.597	14	3.049	4	13.593	10	8.04	14	8.481	14	3.751	5	5.296	6	7.045	12	11.665	13	5.74	9	8.448	11	9.727	17	12.679	15	6.649	11	8.536	7	4.462	7	3.195	5	6.542	7	6.977	9	6.312	10
ypuI	2424654	2425193	0	231.858	181	215.696	208	210.589	187	263.511	119	224.202	229	202.926	103	183.424	158	167.48	149	178.484	145	222.031	171	259.269	116	259.727	179	226.314	140	206.104	123	226.097	206	247.87	241	201.517	179	199.602	176	241.268	145	232.499	203	379.792	186	274.44	158	301.609	73	261.631	143	239.126	162	223.79	129	242.117	207	236.638	42	263.916	90	228.855	105	225.907	110	278.483	67	341.382	96	282.762	118	285.316	132	284.952	112	245.533	204	283.994	168	247.215	82	281.508	221	286.185	213	222.995	134	234.924	120	270.857	208	232.849	117	227.732	161	250.418	147	253.814	200	236.221	126	233.265	174	251.535	93	224.82	159	243.78	172	238.373	115	266.521	155	233.818	167
spcB	2425248	2425841	0	159.545	138	187.184	200	187.014	184	177.87	89	165.237	187	160.031	90	125.731	120	149.127	147	167.753	151	160.546	137	201.722	100	174.171	133	164.862	113	176.94	117	191.182	193	179.153	193	208.292	205	185.264	181	183.211	122	192.264	186	228.515	124	305.693	195	279.668	75	214.663	130	181.18	136	222.33	142	183.681	174	203.402	40	185.26	70	212.45	108	161.257	87	240.084	64	285.641	89	194.644	90	204.834	105	185.994	81	189.012	174	207.491	136	223.119	82	186.241	162	175.831	145	196.753	131	180.221	102	198.62	169	208.356	116	190.215	149	186.034	121	180.968	158	230.116	136	179.07	148	185.52	76	204.183	160	189.318	148	213.268	114	200.193	129	176.909	140
scpA	2425831	2426586	0	229.897	257	175.972	243	188.74	240	241.231	156	207.843	304	216.002	157	158.896	196	175.826	224	204.581	238	198.572	219	243.486	156	198.599	196	165.942	147	157.969	135	184.715	241	201.104	280	208.334	265	169.481	214	174.293	150	165.559	207	280.903	197	268.065	221	288.522	100	181.425	142	182.449	177	213.216	176	200.114	245	224.268	57	202.729	99	206.999	136	200.781	140	150.933	52	310.411	125	189.092	113	206.79	137	216.756	122	201.719	240	172.349	146	170.531	81	189.468	213	182.023	194	194.072	167	168.154	123	179.143	197	154.265	111	186.688	189	178.442	150	153.316	173	166.268	127	163.831	175	192.652	102	171.808	174	161.33	163	157.777	109	164.504	137	155.459	159
ypzK	2427405	2427779	0	374.736	196	428.73	277	440.374	262	479.232	145	463.222	317	494.01	168	564.863	326	486.52	290	466.65	254	459.294	237	413.656	124	415.805	192	477.72	198	502.692	201	422.643	258	437.498	285	389.826	232	509.499	301	387.419	156	386.331	226	362.664	119	344.8	133	265.165	43	338.61	124	431.809	196	349.55	135	354.385	203	294.326	35	323.877	74	299.285	92	352.501	115	297.776	48	339.684	64	336.195	94	319.383	99	353.152	93	316.168	176	348.18	138	355.479	79	361.225	190	403.077	201	382.503	154	403.227	138	406.208	209	412.884	139	441.235	209	366.13	144	384.509	203	397.34	142	410.185	205	379.463	94	365.098	173	330.004	156	352.687	114	372.129	145	376.148	180
ribH	2427892	2428356	0	259.211	172	215.94	177	253.052	191	211.017	81	281.045	244	347.675	150	330.519	242	292.248	221	280.941	194	203.166	133	218.249	83	285.076	167	277.662	146	275.988	140	233.716	181	219.011	181	217.212	164	222.817	167	230.991	118	185.946	138	132.122	55	175.74	86	165.265	34	174.349	81	206.652	119	195.931	96	243.562	177	231.998	35	213.893	62	223.086	87	202.954	84	200.488	41	121.325	29	217.075	77	170.376	67	194.558	65	220.895	156	196.887	99	234.092	66	268.246	179	213.394	135	232.979	119	218.802	95	232.863	152	191.992	82	224.653	135	252.522	126	250.828	168	207.328	94	205.034	130	203.646	64	256.177	154	198.426	119	253.615	104	194.201	96	182.838	111
ribA	2428389	2429585	0	253.54	458	227.656	508	223.867	460	219.141	229	239.051	565	277.559	326	307.035	612	256.477	528	233.525	439	200.319	357	220.224	228	239.532	382	259.175	371	284.584	393	214.864	453	220.902	497	204.822	421	218.586	446	201.338	280	209.859	424	110.301	125	123.104	164	162.48	91	181.852	230	197.109	309	188.924	252	189.044	374	189.918	78	221.768	175	188.382	200	183.715	207	188.603	105	142.919	93	196.756	190	205.5	220	181.416	165	165.923	319	176.057	241	178.492	137	216.886	394	218.319	376	209.276	291	203.046	240	218.346	388	190.931	222	218.224	357	175.947	239	183.724	335	191.204	236	197.557	341	182.338	156	188.203	308	174.563	285	185.424	207	203.604	274	206.325	341
ribE	2429600	2430247	0	170.657	162	180.793	212	213.931	231	202.135	111	198.064	246	247.89	153	241.539	253	178.403	193	179.173	177	169.778	159	148.883	81	207.625	174	229.983	173	166.737	121	150.734	167	144.633	171	160.166	173	174.405	187	153.256	112	151.641	161	80.601	48	105.703	74	112.125	33	154.973	103	180.869	149	152.651	107	161.596	168	166.803	36	144.691	60	170.279	95	153.69	91	146.98	43	125.749	43	151.738	77	140.425	79	119.26	57	163.316	165	125.115	90	158.675	64	119.418	114	113.807	103	151.907	111	156.165	97	159.562	149	180.031	110	143.077	123	158.304	113	135.673	130	172.676	112	141.116	128	144.576	65	152.327	131	146.861	126	148.301	87	132.921	94	138.169	120
ribD	2430258	2431343	0	249.216	407	278.583	562	290.15	539	237.104	224	308.878	660	352.218	374	339.062	611	310.022	577	275.958	469	248.886	401	287.397	269	301.711	435	293.633	380	302.769	378	265.471	506	269.909	549	235.706	438	256.961	474	240.202	302	241.984	442	166.904	171	149.452	180	213.297	108	213.393	244	274.472	389	233.021	281	252.715	452	226.232	84	243.899	174	251.089	241	252.295	257	260.275	131	146.186	86	248.563	217	262.436	254	234.72	193	249.694	434	243.223	301	246.431	171	258.169	424	258.185	402	248.984	313	279.805	299	267.038	429	291.104	306	263.694	390	258.134	317	244.471	403	253.614	283	266.583	416	261.159	202	239.941	355	271.677	401	236.808	239	269.595	328	234.244	350
ypuD	2431737	2432081	0	18.9	9	20.4	12	18.461	10	43.562	12	48.15	30	51.676	16	76.126	40	16.584	9	18.161	9	29.8	14	10.992	3	35.68	15	71.551	27	118.119	43	12.595	7	21.919	13	20.301	11	16.733	9	13.639	5	16.898	9	26.779	8	5.695	2	27.093	4	8.998	3	4.84	2	11.376	4	11.505	6	46.182	5	33.651	7	7.146	2	13.467	4	20.442	3	29.148	5	31.427	8	14.174	4	12.513	3	11.839	6	22.17	8	44.481	9	18.794	9	6.608	3	30.009	11	9.628	3	10.674	5	19.575	6	20.869	9	13.963	5	14.563	7	12.294	4	24.175	11	13.302	3	13.908	6	18.588	8	20.388	6	11.275	4	13.772	6
sipS	2432316	2432870	0	230.08	185	202.366	201	203.362	186	137.593	64	230.98	243	183.627	96	188.226	167	296.831	272	223.479	187	223.128	177	193.128	89	221.17	157	205.597	131	164.31	101	202.463	190	213.689	214	239.367	219	263.155	239	203.547	126	176.801	159	182.383	92	192.246	114	220.621	55	214.932	121	160.506	112	203.797	121	190.777	168	196.925	36	185.054	65	186.216	88	243.254	122	149.31	37	179.53	52	241.955	104	205.656	98	219.84	89	210.337	180	195.303	119	231.234	79	241.155	195	211.322	162	248.813	154	178.664	94	212.397	168	214.473	111	188.14	137	205.084	124	229.171	186	229.341	126	253.804	195	225.828	86	186.698	136	202.279	147	221.368	110	228.709	137	191.665	141
ypzJ	2433316	2433522	0	111.223	29	96.249	31	107.894	32	26.52	4	70.351	24	64.886	11	66.04	19	127.884	38	140.045	38	77.75	20	66.918	10	60.82	14	48.399	10	55.186	11	82.153	25	117.015	38	117.972	35	169.775	50	104.618	21	99.444	29	42.794	7	31.203	6	49.481	4	38.345	7	92.808	21	77.91	15	63.035	18	67.476	4	61.458	7	52.205	8	61.488	10	161.778	13	74.528	7	100.443	14	77.658	12	68.557	9	93.693	26	65.796	13	90.264	10	114.413	30	64.364	16	79.719	16	58.614	10	62.381	16	95.337	16	38.115	9	56.104	11	83.591	22	72.97	13	52.179	13	113.37	14	97.369	23	93.357	22	105.502	17	72.074	14	58.687	14
ypuB	2434143	2434346	0	11.716	3	3.162	1	0	0	0	0	14.925	5	18.02	3	21.236	6	3.427	1	0	0	7.917	2	0	0	0	0	4.928	1	25.543	5	0	0	0	0	0	0	3.458	1	5.073	1	6.984	2	0	0	5.296	1	0	0	11.156	2	4.5	1	0	0	17.83	5	0	0	0	0	0	0	0	0	0	0	0	0	7.306	1	0	0	0	0	0	0	0	0	0	0	0	0	0	0	0	0	0	0	3.97	1	6.068	1	4.312	1	5.194	1	3.869	1	0	0	8.174	2	0	0	0	0	4.321	1	6.32	1	10.485	2	4.269	1
ppiB	2435360	2435791	0	807.151	494	686.484	519	761.298	530	751.308	266	768.004	615	811.686	323	732.975	495	940.515	656	865.102	551	765.145	462	769.733	270	745.851	403	872.183	423	737.367	345	797.971	570	751.7	573	674.9	470	886.739	613	621.847	293	714.362	489	687.576	264	713.395	322	853.73	162	723.433	310	672.145	357	612.935	277	622.12	417	725.841	101	613.41	164	703.358	253	618.207	236	673.304	127	698.513	154	531.829	174	614.809	223	658.77	203	667.81	435	618.822	287	553.743	144	708.385	436	685.505	400	679.24	320	659.225	264	745.774	449	665.079	262	685.592	380	662.722	305	683.095	422	631.3	264	762.64	446	734.817	213	761.088	422	780.976	432	687.412	260	723.765	330	750.058	420
lysA	2436947	2438266	0	163.125	326	160.006	395	165.843	377	140.129	162	167.509	438	191.629	249	187.742	414	168.165	383	155.789	324	160.275	316	157.154	180	181.373	320	188.174	298	167.564	256	158.203	369	173.56	432	153.917	350	168.786	381	149.493	230	169.113	378	125.225	157	105.168	155	95.221	59	120.781	169	153.951	267	150.44	222	172.249	377	132.053	60	172.966	151	156.657	184	156.435	195	146.125	90	159.745	115	152.576	163	151.135	179	159.013	160	162.203	345	154.517	234	134.254	114	166.19	334	146.43	279	174.865	269	165.181	216	172.948	340	196.684	253	154.709	280	159.705	240	176.975	357	147.931	202	158.149	302	161.647	153	172.879	313	179.38	324	162.748	201	171.949	256	162.981	298
spoVAF	2438372	2439853	0	10.216	23	5.034	14	5.467	14	10.749	14	7.808	23	10.247	15	10.466	26	7.015	18	8.963	21	12.156	27	4.65	6	6.037	12	8.968	16	11.62	20	9.134	24	8.202	23	5.465	14	9.438	24	6.346	11	7.148	18	8.496	12	7.227	12	4.298	3	6.344	10	9.725	19	7.82	13	2.028	5	0	0	5.084	5	4.534	6	12.818	18	10.088	7	6.165	5	4.985	6	2.248	3	6.175	7	4.173	10	8.206	14	7.318	7	4.417	10	6.056	13	8.655	15	8.825	13	7.224	16	7.591	11	8.338	17	10.632	18	7.921	18	9.751	15	7.902	17	5.627	6	5.393	11	12.286	25	5.031	7	9.539	16	7.282	15
spoVAEA	2439804	2440415	0	5.599	5	1.813	2	1.969	2	3.871	2	1.712	2	0	0	2.03	2	0.983	1	4.304	4	1.135	1	3.907	2	1.268	1	1.413	1	5.859	4	4.797	5	2.697	3	0.984	1	5.948	6	4.363	3	0	0	3.57	2	1.518	1	0	0	6.397	4	1.29	1	1.516	1	1.022	1	0	0	0	0	1.905	1	0	0	0	0	0	0	4.189	2	0	0	0	0	2.104	2	2.955	2	5.271	2	1.113	1	2.349	2	4.364	3	3.423	2	2.277	2	5.219	3	1.236	1	1.489	1	2.219	2	1.639	1	4.687	4	0	0	3.708	3	1.239	1	1.812	1	0	0	2.448	2
spoVAEB	2440423	2440773	0	0	0	0	0	3.621	2	0	0	1.574	1	3.167	1	0	0	0	0	1.979	1	0	0	0	0	2.333	1	2.599	1	0	0	0	0	0	0	0	0	0	0	5.35	2	0	0	0	0	0	0	0	0	0	0	2.373	1	0	0	0	0	18.117	2	0	0	0	0	0	0	0	0	5.717	1	0	0	0	0	0	0	0	0	2.718	1	0	0	0	0	0	0	0	0	0	0	0	0	0	0	2.274	1	0	0	2.04	1	3.014	1	0	0	4.348	1	0	0	0	0	0	0	5.529	2	0	0
spoVAD	2440775	2441791	0	0.656	1	0	0	0.576	1	2.267	2	0.501	1	2.017	2	0	0	0.575	1	0.63	1	0	0	1.144	1	0	0	2.482	3	0	0	0	0	0.526	1	0.576	1	0.58	1	0	0	1.172	2	1.045	1	1.778	2	0	0	0	0	0.755	1	0.888	1	0	0	0	0	0	0	0	0	0	0	0	0	0	0	0	0	0	0	0	0	0	0	0	0	1.543	1	0	0	0	0	0.852	1	0	0	0	0	2.037	2	1.448	2	0.872	1	0	0	0	0	0	0	0	0	1.447	2	0	0	1.061	1	0	0	0	0
spoVAC	2441804	2442256	0	1.551	1	1.255	1	0	0	0	0	0	0	0	0	0	0	0	0	0	0	1.572	1	0	0	0	0	0	0	0	0	0	0	0	0	0	0	0	0	0	0	0	0	0	0	0	0	0	0	0	0	0	0	2.1	1	0	0	0	0	0	0	0	0	0	0	0	0	0	0	0	0	0	0	0	0	0	0	0	0	0	0	0	0	0	0	0	0	0	0	0	0	0	0	0	0	0	0	1.536	1	0	0	0	0	0	0	0	0	0	0	0	0	0	0	0	0
spoVAB	2442269	2442694	0	0	0	0	0	0	0	0	0	0	0	0	0	1.504	1	0	0	0	0	0	0	0	0	0	0	2.094	1	2.171	1	0	0	0	0	0	0	1.469	1	0	0	0	0	0	0	0	0	0	0	0	0	0	0	0	0	0	0	0	0	0	0	0	0	0	0	0	0	0	0	0	0	0	0	0	0	0	0	0	0	0	0	0	0	0	0	0	0	0	0	0	0	0	0	0	0	0	0	0	0	0	0	0	0	0	0	0	0	0	0	0	0	0	0	0	0
spoVAA	2442684	2443304	0	0	0	0	0	0.969	1	0	0	0	0	0	0	0.999	1	0.967	1	0	0	0	0	0	0	1.249	1	0	0	0	0	0	0	0	0	0	0	0	0	0	0	0	0	0	0	0	0	0	0	0	0	0	0	0	0	0	0	0	0	0	0	0	0	0	0	0	0	0	0	0	0	0	0	0	0	0	0	0	0	0	0	0	0	0	0	1.432	1	0	0	0	0	0	0	0	0	0	0	0	0	0	0	0	0	0	0	0	0	0	0	0	0	0	0	2.41	2
sigF	2443429	2444196	0	4.399	5	5.698	8	4.641	6	3.042	2	6.052	9	5.413	4	7.176	9	6.948	9	4.227	5	6.242	7	3.07	2	1.993	2	3.331	3	6.905	6	4.523	6	1.413	2	3.093	4	6.231	8	6.857	6	2.36	3	7.012	5	7.158	6	2.838	1	3.77	3	3.041	3	10.723	9	4.017	5	0	0	6.042	3	1.497	1	1.411	1	2.855	1	2.442	1	8.229	5	5.938	4	0	0	4.96	6	3.483	3	2.071	1	2.625	3	1.846	2	3.429	3	5.378	4	3.577	4	2.734	2	1.943	2	8.19	7	1.743	2	1.288	1	5.524	6	3.715	2	3.885	4	4.867	5	2.847	2	3.543	3	1.923	2
spoIIAB	2444208	2444648	0	3.194	2	2.586	2	2.808	2	2.761	1	3.662	3	0	0	1.448	1	5.606	4	4.604	3	8.095	5	2.787	1	9.046	5	0	0	0	0	1.369	1	1.282	1	0	0	7.07	5	2.075	1	4.284	3	0	0	2.166	1	5.152	1	2.281	1	1.841	1	0	0	5.834	4	0	0	7.313	2	5.435	2	0	0	5.183	1	0	0	2.988	1	5.39	2	3.172	1	3.001	2	4.216	2	7.518	2	3.177	2	1.675	1	4.15	2	2.441	1	3.247	2	0	0	8.818	5	6.372	3	4.747	3	4.675	2	8.358	5	3.372	1	1.763	1	7.069	4	2.585	1	2.144	1	5.237	3
spoIIAA	2444645	2444998	0	0	0	1.651	1	3.586	2	3.526	1	3.118	2	3.137	1	3.697	2	5.37	3	7.84	4	4.135	2	0	0	0	0	0	0	5.336	2	3.495	2	4.913	3	7.171	4	10.835	6	2.65	1	3.648	2	0	0	8.298	3	0	0	0	0	4.701	2	0	0	0	0	17.943	2	9.339	2	0	0	0	0	0	0	5.663	1	0	0	0	0	8.103	2	5.75	3	5.384	2	4.801	1	2.028	1	6.418	3	2.65	1	0	0	16.588	8	3.169	1	4.505	2	0	0	2.021	1	2.985	1	4.269	2	4.307	1	2.252	1	4.514	2	0	0	2.738	1	2.229	1
dacF	2445094	2446263	0	1.7	3	1.377	3	0	0	0	0	1.733	4	0	0	0.514	1	0.995	2	0	0	1.149	2	0	0	0.642	1	0	0	2.966	4	0.971	2	1.82	4	1.494	3	0	0	0	0	1.014	2	0	0	0	0	0	0	0	0	0	0	0	0	0	0	0	0	0	0	0	0	0	0	0	0	0	0	0	0	0	0	1.126	1	0.533	1	0.748	1	0	0	0.564	1	0	0	0	0	0	0	0	0	0	0	1.878	3	0	0	0.562	1	0	0	0	0	0	0	0	0	0	0	0.917	1	0	0	0.62	1
pupG	2446418	2447233	0	264.12	320	284.641	426	263.397	363	258.249	181	320.462	508	331.322	261	363.534	486	249.865	345	256.179	323	314.567	376	313.948	218	344.983	369	336.429	323	353.05	327	313.993	444	277.67	419	258.961	357	221.413	303	287.326	268	266.404	361	348.648	265	310.012	277	322.118	121	282.926	240	263.45	277	255.973	229	220.816	293	199.667	55	232.4	123	256.999	183	218.338	165	251.744	94	313.905	137	216.16	140	218.655	157	206.554	126	225.674	291	273.389	251	235.047	121	292.185	356	277.895	321	231.607	216	261.111	207	284.436	339	217.994	170	250.633	275	244.772	223	287.012	351	306.825	254	278.141	322	271.862	156	274.229	301	266.662	292	273.793	205	272.548	246	259.814	288
drm	2447246	2448430	0	247.247	442	285.289	630	271.456	552	231.108	239	323.642	757	396.613	461	325.462	642	244.931	499	275.211	512	291.437	514	286.949	294	319.344	504	324.717	460	343.909	470	249.707	521	258.249	575	266.454	542	196.115	396	261.576	360	260.572	521	412.837	463	402.004	530	378.883	210	320.377	401	241.717	375	289.387	382	254.36	498	246.037	100	234.336	183	277.92	292	262.767	293	281.332	155	344.737	222	255.325	244	249.184	264	259.977	234	260.691	496	262.055	355	248.822	189	307.602	553	300.988	513	284.866	392	325.713	381	279.773	492	259.85	299	267.455	433	298.302	401	278.197	502	300.455	367	283.927	485	248.027	210	251.303	407	253.138	409	286.03	316	286.832	382	265.959	435
xerD	2448591	2449481	0	97.842	130	96.876	159	76.091	115	78.063	60	98.365	171	82.186	71	133.007	195	114.913	174	93.296	129	109.855	144	90.611	69	98.892	116	81.681	86	103.374	105	103.178	160	102.125	169	87.312	132	114.609	172	103.628	106	97.574	145	95.976	80	82.664	81	75.253	31	82.772	77	72.85	84	89.696	88	83.841	122	89.38	27	63.748	37	79.397	62	79.638	66	73.263	30	89.842	43	90.107	64	78.738	62	92.68	62	74.959	106	83.429	84	72.625	41	93.551	125	104.203	132	80.176	82	92.019	80	111.704	146	81.851	70	87.263	105	84.075	84	77.546	104	110.151	100	79.554	101	77.867	49	83.907	101	91.602	110	59.676	49	93.956	93	76.504	93
yqzK	2449489	2449716	0	51.103	15	57.918	21	62.897	21	64.782	11	59.889	23	41.918	8	61.751	20	80.715	27	68.749	21	72.519	21	89.165	15	65.603	17	77.387	18	80.217	18	81.733	28	82.062	30	59.883	20	81.438	27	57.529	13	60.921	20	92.32	17	115.489	25	175.814	16	82.721	17	66.738	17	59.98	13	74.658	24	59.939	4	62.392	8	46.374	8	76.468	14	44.218	4	113.492	12	82.85	13	74.732	13	67.665	10	64.021	20	62.942	14	48.109	6	81.306	24	92.908	26	44.259	10	67.686	13	69.266	20	95.274	18	71.477	19	67.96	15	81.004	24	99.722	20	82.005	23	50.353	7	71.45	19	82.929	22	60.641	11	64.024	14	89.369	24
fur	2449841	2450290	0	295.251	189	290.866	230	289.777	211	294.351	109	265.06	222	297.927	124	253.419	179	245.368	179	292.72	195	315.106	199	231.685	85	267.194	151	331.191	168	232.955	114	297.144	222	257.126	205	296.55	216	269.694	195	300.317	148	325.438	233	306.284	123	366.457	173	327.508	65	332.449	149	261.015	145	313.111	148	298.117	209	350.423	51	300.392	84	244.538	92	260.47	104	268.649	53	234.18	54	260.085	89	231.964	88	223.395	72	265.671	181	249.443	121	242.656	66	274.953	177	247.417	151	320.651	158	265.005	111	312.845	197	322.794	133	312.222	181	280.458	135	298.695	193	290.361	127	325.342	199	220.992	67	312.107	181	252.353	146	290.699	115	264.214	126	257.825	151
spoIIM	2450403	2451047	0	2.117	2	0.857	1	0	0	1.83	1	1.618	2	0	0	3.838	4	0	0	1.017	1	1.073	1	0	0	1.199	1	0	0	1.385	1	1.814	2	0	0	1.861	2	0	0	1.375	1	2.84	3	0	0	2.871	2	10.244	3	4.536	3	0	0	2.867	2	0.967	1	0	0	4.847	2	3.603	2	0	0	0	0	0	0	3.961	2	1.786	1	4.205	2	1.989	2	0	0	0	0	3.158	3	1.11	1	4.126	3	0	0	2.152	2	3.29	2	1.169	1	4.224	3	0	0	0	0	5.54	5	0	0	1.169	1	1.171	1	0	0	2.842	2	0	0
yqkK	2451148	2451363	0	0	0	8.838	3	0	0	6.291	1	2.781	1	0	0	3.298	1	6.387	2	3.497	1	14.755	4	0	0	4.122	1	13.777	3	0	0	3.118	1	2.922	1	3.198	1	3.222	1	0	0	0	0	5.801	1	14.804	3	11.738	1	0	0	4.193	1	14.785	3	6.646	2	0	0	0	0	0	0	11.669	2	0	0	0	0	0	0	0	0	7.228	1	13.677	4	4.802	1	8.565	1	3.619	1	0	0	4.728	1	0	0	0	0	16.962	3	12.055	3	4.84	1	0	0	0	0	3.809	1	7.684	1	0	0	0	0	5.889	1	0	0	3.978	1
mleA	2451463	2452782	0	975.249	1949	989.607	2443	1036.85	2357	941.112	1088	975.607	2551	888.111	1154	691.107	1524	944.888	2152	837.607	1742	902.813	1780	934.192	1070	887.029	1565	829.733	1314	756.656	1156	1008.38	2352	1042.57	2595	952.525	2166	956.454	2159	945.703	1455	965.914	2159	816.757	1024	856.268	1262	948.985	588	1010.56	1414	1040.18	1804	1027.33	1516	1057.25	2314	999.199	454	1064.14	929	1069.35	1256	1046.11	1304	1013.14	624	800.115	576	1008.12	1077	1058.79	1254	1038.56	1045	1068.19	2272	1070.39	1621	1033.99	878	1108.6	2228	1078.02	2054	1132.39	1742	1092.79	1429	1156.21	2273	1159.11	1491	1126.62	2039	1123.26	1688	1032.11	2082	1140.97	1558	1107.05	2114	1061.8	1005	1068.21	1934	1094.55	1977	1044.5	1290	1115.65	1661	1070.86	1958
mleN	2452800	2454206	0	886.943	1893	847.731	2235	818.866	1988	819.661	1012	841.896	2351	760.969	1056	594.894	1401	800.47	1947	762.688	1694	820.184	1727	812.606	994	817.838	1541	736.72	1246	638.631	1042	904.865	2254	912.638	2426	815.313	1980	779.849	1880	794.834	1306	825.265	1970	711.002	952	792.242	1247	829.651	549	937.545	1401	903.791	1674	891.514	1405	901.834	2108	867.6	421	797.991	744	880.121	1104	899.153	1197	889.366	585	694.565	534	937.829	1070	957.409	1211	950.126	1021	879.582	1998	833.472	1348	898.713	815	990.521	2126	968.623	1971	905.72	1488	875.737	1223	885.913	1860	960.867	1320	915.741	1770	938.37	1506	868.945	1872	918.185	1339	902.726	1841	941.791	952	898.855	1738	926.395	1787	933.296	1231	976.726	1553	920.773	1798
aspA	2454347	2455774	0	1362.2	2952	1210.33	3240	1243.39	3065	1234.82	1548	1275.3	3616	1289.55	1817	1088.15	2602	1320.01	3260	1183.48	2669	1174.48	2511	1206.1	1498	1202.19	2300	1181.53	2029	1073.83	1779	1248.99	3159	1250.43	3375	1223.12	3016	1389.03	3400	1192.79	1990	1140.37	2764	914.291	1243	980.482	1567	1044.82	702	1167.88	1772	1156.51	2175	1283.61	2054	1223.16	2903	1207.63	595	1241.2	1175	1260.95	1606	1246.58	1685	1328.09	887	918.48	717	1275.83	1478	1315.89	1690	1282.19	1399	1232.64	2843	1269.66	2085	1280.43	1179	1237.09	2696	1191.13	2461	1222.93	2040	1157.27	1641	1220.58	2602	1271.81	1774	1211.18	2377	1238.37	2018	1155.24	2527	1179.84	1747	1184.62	2453	1296.8	1331	1261.16	2476	1182.98	2317	1255.19	1681	1257.41	2030	1189.79	2359
ansA	2455819	2456808	0	1163.67	1726	1159.26	2124	1067.47	1801	1080.38	927	1131.58	2196	1127.14	1087	1001.44	1639	1232.88	2084	1152.54	1779	1045.58	1530	1061.07	902	1059.22	1387	1014.16	1192	872.215	989	1132.22	1960	1112.95	2056	1094.98	1848	1202.74	2015	1063.15	1214	978.342	1623	845.773	787	912.362	998	1039.43	478	1076.57	1118	1112.5	1432	1146.8	1256	1154.26	1875	1254.36	423	1172.96	760	1179.27	1028	1129.54	1045	1194.43	546	701.855	375	1152.74	914	1211.57	1065	1233.28	921	1120.61	1769	1168.18	1313	1229.73	775	1208.09	1802	1128.62	1596	1181.54	1349	1161.22	1127	1171.29	1709	1117.63	1067	1112.98	1495	1182.6	1319	1078.71	1615	1106.12	1121	1159.98	1644	1054.83	741	1122.98	1509	1130.13	1515	1159.68	1063	1219.03	1347	1078.08	1463
yqxK	2457349	2458512	0	46.156	81	53.511	116	55.105	110	41.372	42	50.956	117	56.966	65	64.553	125	59.502	119	52.566	96	47.363	82	50.707	51	52.927	82	51.775	72	73.794	99	52.73	108	62.68	137	43.569	87	62.053	123	57.734	78	47.382	93	100.823	111	74.949	97	42.272	23	51.274	63	57.783	88	43.216	56	48.388	93	32.582	13	26.089	20	40.722	42	42.024	46	51.771	28	102.822	65	56.496	53	53.845	56	55.457	49	42.832	80	49.63	66	45.598	34	49.297	87	44.826	75	46.637	63	39.189	45	52.134	90	58.43	66	47.191	75	34.101	45	45.163	80	43.367	52	47.112	79	42.11	35	48.432	77	49.808	79	47.948	52	48.953	64	51.694	83
nudF	2458509	2459066	0	63.06	51	68.066	68	60.873	56	61.986	29	64.262	68	72.265	38	88.525	79	72.693	67	55.843	47	56.399	45	60.407	28	56.023	40	65.535	42	59.844	37	65.684	62	60.559	61	74.98	69	75.534	69	78.699	49	54.17	49	130.082	66	98.92	59	91.725	23	60.044	34	66.965	47	56.934	34	50.805	45	65.262	12	48.119	17	56.804	27	71.364	36	88.265	22	127.002	37	64.764	28	70.937	34	54.028	22	52.28	45	71.795	44	40.741	14	90.985	74	68.736	53	70.678	44	43.462	23	71.646	57	69.156	36	62.805	46	92.082	56	74.723	61	61.527	34	50.467	39	54.825	21	57.323	42	75.244	55	72.028	36	43.153	26	77.033	57
yqkE	2460278	2460502	0	45.008	13	36.435	13	42.611	14	65.833	11	39.691	15	47.923	9	40.789	13	39.493	13	39.922	12	31.583	9	36.244	6	62.745	16	83.011	19	49.816	11	38.563	13	25.018	9	36.512	12	42.912	14	44.971	10	27.859	9	49.668	9	32.861	7	78.166	7	19.779	4	27.926	7	42.198	9	28.451	9	15.228	1	23.776	3	70.689	12	27.753	5	33.701	3	48.055	5	19.429	3	29.209	5	68.763	10	39.035	12	27.413	6	57.037	7	30.984	9	58.101	16	13.493	3	26.455	5	42.233	12	26.894	5	15.292	4	46.041	10	44.589	13	45.603	9	36.233	10	21.93	3	42.037	11	61.29	16	22.409	4	18.589	4	15.136	4
yqkC	2461621	2461860	0	291.424	91	292.953	113	315.321	112	359.837	65	342.667	140	394.032	80	397.613	137	337.209	120	301.577	98	275.916	85	363.2	65	293.825	81	371.801	92	326.75	78	312.805	114	275.125	107	267.375	95	351.571	124	311.984	75	317.825	111	449.216	88	360.42	83	268.556	26	237.846	52	265.695	72	303.591	70	327.501	112	197.199	14	234.592	32	294.243	54	287.519	56	207.823	20	480.069	54	335.48	56	291.8	54	337.109	53	330.988	110	384.575	91	354.242	47	261.128	82	258.641	77	245.46	59	274.078	56	292.994	90	223.893	45	335.94	95	332.187	78	307.749	97	299.963	64	385.424	115	304.277	45	360.561	102	311.812	88	347.196	67	257.924	60	336.026	96
yqkB	2461873	2462196	0	155.612	69	167.965	92	160.595	81	163.739	42	180.986	105	232.396	67	241.176	118	110.82	56	199.375	92	178.305	78	165.27	42	160.937	63	207.758	73	203.555	69	121.736	63	168.4	93	136.76	69	177.702	89	152.33	52	149.214	74	190.529	53	140.669	46	152.754	21	148.171	46	171.517	66	177.145	58	142.087	69	128.953	13	180.694	35	141.979	37	122.933	34	117.083	16	112.692	18	160.315	38	140.801	37	188.129	42	148.33	70	166.663	56	111.464	21	143.526	64	182.142	77	172.859	59	161.993	47	130.678	57	157.671	45	184.281	74	164.954	55	169.805	76	198.039	60	129.812	55	166.662	35	146.873	59	157.204	63	131.375	36	187.691	62	138.039	56
yqkA	2462193	2463224	0	35.511	55	33.452	64	39.733	70	42.413	38	31.089	63	34.756	35	32.768	56	36.826	65	36.605	59	34.686	53	34.923	31	30.716	42	26.073	32	37.161	44	33.746	61	37.325	72	34.046	60	41.728	73	25.999	31	32.327	56	38.08	37	21.012	24	24.99	12	28.587	31	29.016	39	31.478	36	27.119	46	62.477	22	38.429	26	42.844	39	45.546	44	37.71	18	43.017	24	33.819	28	29.415	27	23.083	18	31.546	52	32.377	38	16.715	11	37.238	58	33.861	50	33.551	40	20.722	21	28.223	43	26.081	26	31.37	44	23.183	27	19.829	31	27.403	29	34.461	51	23.175	17	28.507	40	34.29	48	25.074	24	26.867	31	33.168	47
yqjZ	2463217	2463561	0	23.1	11	61.2	36	46.154	25	25.411	7	46.545	29	45.217	14	41.869	22	55.28	30	30.269	15	51.086	24	40.305	11	35.68	15	37.101	14	21.976	8	32.387	18	35.408	21	47.985	26	52.057	28	46.371	17	37.551	20	83.684	25	25.627	9	47.412	7	26.994	9	45.976	19	62.567	22	70.946	37	92.365	10	52.879	11	50.023	14	40.401	12	27.255	4	29.148	5	51.068	13	42.521	12	12.513	3	41.435	21	30.483	11	69.193	14	37.587	18	39.647	18	68.202	25	44.931	14	42.695	20	45.676	14	37.101	16	39.097	14	41.609	20	58.395	19	35.163	16	26.603	6	37.088	16	30.205	13	50.971	15	56.377	20	55.086	24
yqjY	2463571	2464041	0	38.638	26	32.481	27	32.661	25	33.396	13	27.259	24	29.712	13	28.282	21	33.903	26	28.56	20	18.076	12	23.336	9	21.883	13	31.88	17	31.102	16	36.925	29	28.636	24	28.732	22	27.629	21	32.815	17	25.245	19	11.844	5	36.271	18	28.758	6	25.47	12	34.248	20	40.251	20	17.64	13	52.29	8	44.224	13	25.285	10	19.06	8	28.931	6	8.251	2	36.139	13	12.538	5	26.564	9	32.114	23	25.494	13	34.975	10	25.121	17	15.587	10	27.028	14	20.44	9	34.745	23	20.779	9	22.973	14	23.715	12	17.667	12	28.274	13	20.218	13	28.239	9	31.166	19	31.24	19	26.451	11	29.922	15	30.861	19
yqjX	2464227	2464565	0	0	0	0	0	1.883	1	0	0	1.637	1	3.295	1	0	0	0	0	2.058	1	2.171	1	3.738	1	2.426	1	0	0	2.802	1	3.671	2	0	0	0	0	1.896	1	0	0	0	0	0	0	2.905	1	0	0	3.06	1	2.468	1	0	0	0	0	0	0	0	0	0	0	3.434	1	0	0	0	0	4.007	1	0	0	0	0	0	0	0	0	0	0	2.13	1	0	0	8.349	3	3.274	1	2.178	1	0	0	0	0	0	0	2.122	1	0	0	0	0	0	0	0	0	2.37	1	3.466	1	0	0	0	0
yqjW	2464562	2465800	0	1.603	3	0	0	3.287	7	2.77	3	0.817	2	0.822	1	0.484	1	0.469	1	2.053	4	0.541	1	0.932	1	1.21	2	0.674	1	0	0	0.458	1	1.287	3	1.408	3	2.365	5	1.388	2	2.388	5	2.554	3	0.724	1	3.446	2	0	0	1.231	2	1.447	2	0	0	0	0	1.223	1	0.909	1	0.856	1	3.467	2	0	0	0.999	1	2.704	3	0	0	0	0	3.525	5	0	0	1.062	2	2.801	5	2.082	3	1.633	2	3.258	6	0.83	1	0.59	1	0.71	1	1.058	2	2.345	3	3.913	7	0	0	2.948	5	2.364	4	0.864	1	0.717	1	1.168	2
yqjT	2468159	2468545	0	73.832	40	82.183	55	89.248	55	86.15	27	76.18	54	85.165	30	90.331	54	71.264	44	102.873	58	71.095	38	99.838	31	62.723	30	76.867	33	62.776	26	68.004	43	94.848	64	76.242	47	93.147	57	71.927	30	84.166	51	105.919	36	117.633	47	71.44	12	134.451	51	61.681	29	69.992	28	94.381	56	129.896	16	105.634	25	62.812	20	65.103	22	83.848	14	107.604	21	113.944	33	102.779	33	76.986	21	76.308	44	80.381	33	95.571	22	104.62	57	114.225	59	83.926	35	93.089	33	110.706	59	74.559	26	95.794	47	110.459	45	78.631	43	75.639	28	133.288	69	62.356	16	118.17	58	75.564	37	95.576	32	74.33	30	114.994	57
coaA	2468549	2469508	0	79.365	114	73.83	131	87.521	143	62.58	52	75.025	141	70.669	66	70.664	112	77.583	127	85.63	128	82.563	117	44.944	37	73.338	93	91.369	104	72.854	80	65.019	109	85.522	153	85.658	140	75.196	122	79.579	88	77.184	124	117.631	106	80.24	85	67.364	30	75.57	76	70.595	88	63.169	67	91.538	144	76.552	25	66.935	42	80.55	68	90.408	81	88.099	39	83.104	43	76.837	59	64.61	55	91.26	66	74.57	114	70.741	77	77.009	47	91.381	132	72.291	99	101.295	112	78.734	74	76.433	108	96.263	89	76.874	100	85.176	92	76.558	111	84.568	83	75.045	103	97.016	66	84.53	110	75.488	98	79.983	71	90.647	97	67.723	89
dsdA	2469580	2470926	0	48.515	99	57.523	145	48.251	112	47.439	56	47.567	127	55.773	74	53.738	121	57.621	134	51.328	109	42.718	86	49.592	58	61.614	111	57.512	93	57.051	89	44.927	107	44.854	114	48.236	112	60.306	139	66.2	104	46.444	106	56.242	72	55.817	84	26.87	17	51.094	73	49.692	88	51.102	77	41.166	92	64.662	30	59.456	53	45.026	54	45.568	58	41.342	26	58.497	43	63.253	69	56.228	68	51.585	53	43.742	95	56.908	88	49.593	43	52.141	107	52.428	102	60.479	95	50.178	67	46.827	94	56.34	74	53.03	98	56.045	86	45.15	93	58.811	82	51.798	101	46.561	45	50.846	94	53.678	99	35.683	45	57.229	87	50.884	95
yqjQ	2471002	2471781	0	42.411	49	46.245	66	36.524	48	34.413	23	58.875	89	58.572	44	52.555	67	35.696	47	47.407	57	32.461	37	42.285	28	41.177	42	40.413	37	47.552	42	31.147	42	36.832	53	32.709	43	43.678	57	42.722	38	35.598	46	48.288	35	31.688	27	30.708	11	34.614	28	24.934	25	33.993	29	41.886	53	22.842	6	29.72	15	50.071	34	34.691	25	30.893	11	40.847	17	45.335	28	51.116	35	30.943	18	43.915	54	42.261	37	38.704	19	49.919	58	36.313	40	38.23	34	44.974	34	40.474	46	52.443	39	58.3	61	48.343	42	39.444	46	51.936	41	50.726	56	42.032	23	30.572	32	50.756	53	44.818	32	39.502	34	40.679	43
yqjP	2471787	2472746	0	38.986	56	49.032	87	40.394	66	32.494	27	39.907	75	56.749	53	38.487	61	37.264	61	48.167	72	41.634	59	38.871	32	37.852	48	47.442	54	34.606	38	31.615	53	34.097	61	39.77	65	47.46	77	39.789	44	48.551	78	49.938	45	38.704	41	22.455	10	41.762	42	40.913	51	36.77	39	34.327	54	39.807	13	30.28	19	36.721	31	31.252	28	22.589	10	19.326	10	35.163	27	42.29	36	38.716	28	36.631	56	45.936	50	39.324	24	49.152	71	45.273	62	37.986	42	38.303	36	36.094	51	48.672	45	39.206	51	45.366	49	38.624	56	37.699	37	37.887	52	42.628	29	39.96	52	36.203	47	25.91	23	36.446	39	28.915	38
yqjN	2474028	2475671	0	11.181	28	12.284	38	9.478	27	6.903	10	9.156	30	7.984	13	17.732	49	17.87	51	12.279	32	11.738	29	11.844	17	13.117	29	17.637	35	14.625	28	8.895	26	9.618	30	8.773	25	14.848	42	8.299	16	9.282	26	10.82	17	5.414	10	7.727	6	6.844	12	8.282	18	7.03	13	9.115	25	10.538	6	10.969	12	11.55	17	8.322	13	12.957	10	8.868	8	13.445	18	8.759	13	14.276	18	10.13	27	6.323	12	7.518	8	10.324	26	5.864	14	10.894	21	8.544	14	10.148	25	6.824	11	10.141	23	11.683	22	9.494	24	7.013	12	11.283	27	15.176	18	13.664	31	8.836	20	9.692	15	10.72	20	10.038	23
yqjK	2478006	2478929	0	60.137	83	43.404	74	66.244	104	36.322	29	52.054	94	55.717	50	43.994	67	62.305	98	52.217	75	51.408	70	37.926	30	50.883	62	46.631	51	54.97	58	54.63	88	49.447	85	46.483	73	63.504	99	40.469	43	64.78	100	60.056	52	41.263	42	53.749	23	51.742	50	54.268	65	58.873	60	56.233	85	31.868	10	54.734	33	43.148	35	66.211	57	63.475	27	50.284	25	51.504	38	62.35	51	69.074	48	57.184	84	51.631	54	61.388	36	61.961	86	42.557	56	53.652	57	56.472	51	53.031	72	55.157	49	43.203	54	64.557	67	57.424	80	59.382	56	60.661	80	52.013	34	55.183	69	45.694	57	45.724	39	46.683	48	57.018	72
yqjI	2480750	2482159	0	903.701	1933	921.569	2435	901.74	2194	905.148	1120	869.71	2434	990.113	1377	961.356	2269	1105.98	2696	1030.56	2294	922.642	1947	866.296	1062	898.658	1697	939.238	1592	878.794	1437	902.483	2253	894.123	2382	869.407	2116	1144.86	2766	867.787	1429	860.241	2058	777.26	1043	739.16	1166	779.582	517	706.46	1058	799.994	1485	776.23	1226	806.373	1889	841.024	409	765.207	715	824.898	1037	804.992	1074	810.054	534	815.04	628	822.083	940	802.273	1017	786.478	847	773.11	1760	768.101	1245	771.31	701	852.605	1834	880.199	1795	842.394	1387	892.396	1249	874.468	1840	865.065	1191	851.788	1650	839.327	1350	864.263	1866	914.806	1337	926.192	1893	876.553	888	869.536	1685	894.364	1729	914.609	1209	875.434	1395	847.219	1658
yqjH	2482269	2483513	0	18.072	34	24.096	56	21.495	46	18.377	20	17.062	42	24.525	30	19.75	41	20.988	45	25.538	50	22.628	42	11.129	12	15.654	26	23.477	35	20.859	30	16.851	37	19.204	45	18.218	39	24.47	52	15.88	23	19.96	42	18.64	22	14.415	20	15.429	9	14.424	19	14.087	23	17.996	25	12.133	25	7.014	3	12.168	10	18.992	21	17.895	21	12.073	7	22.133	15	14.915	15	17.041	19	23.225	22	13.484	27	19.64	28	18.764	15	17.971	34	24.53	44	26.24	38	15.434	19	14.049	26	18.993	23	18.782	32	15.551	22	20.01	38	15.558	20	15.019	27	19.079	17	19.948	34	15.879	27	16.342	19	15.697	22	14.524	25
yqjE	2485680	2486795	0	216.672	364	251.058	521	263.744	504	255.189	248	329.383	724	323.172	353	294.544	546	212.061	406	271.124	474	251.6	417	256.535	247	322.292	478	292.958	390	303.671	390	194.317	381	254.259	532	249.013	476	210.272	399	272.938	353	287.394	540	327.348	345	299.448	371	203.51	106	278.859	328	266.82	389	285.372	354	239.147	440	235.633	90	284.792	209	274.473	271	251.941	264	299.373	155	302.398	183	276.152	248	265.163	264	192.708	163	256.714	459	269.433	343	256.372	183	288.261	487	261.601	419	296.947	384	292.017	321	280.771	464	281.138	304	276.061	420	265.186	335	267.141	453	294.458	338	272.232	437	315.462	251	295.671	450	294.398	447	261.028	271	276.461	346	287.569	442
yqjD	2486813	2488336	0	173.071	401	198.805	569	221.207	583	227.556	305	249.38	756	296.719	447	254.635	651	167.014	441	221.467	534	216.113	494	232.695	309	228.794	468	235.29	432	218.488	387	153.836	416	209.998	606	204.069	538	157.429	412	211.353	377	202.205	524	264.18	384	238.188	407	196.28	141	187.397	304	217.334	437	214.512	367	206.501	524	229.698	121	202.541	205	191.667	261	208.969	302	226.869	162	259.996	217	228.487	283	232.316	319	187.73	219	193.029	476	201.053	353	192.997	190	218.021	508	224.083	495	228.763	408	246.691	374	218.057	497	225.301	336	218.749	459	226.141	394	227.474	532	232.451	368	214.099	474	231.465	254	229.626	482	251.661	527	242.34	347	240.427	415	213.696	453
yqjC	2488329	2488751	0	3.345	2	5.415	4	0	0	0	0	5.113	4	0	0	1.516	1	0	0	6.428	4	3.39	2	0	0	5.683	3	4.221	2	2.188	1	2.866	2	6.713	5	2.939	2	2.961	2	8.689	4	7.476	5	0	0	0	0	0	0	0	0	5.781	3	0	0	6.108	4	7.355	1	0	0	0	0	2.681	1	5.426	1	4.642	1	9.385	3	2.822	1	6.643	2	1.571	1	8.827	4	3.936	1	3.326	2	1.754	1	4.345	2	7.667	3	3.4	2	12.991	5	1.847	1	4.448	2	0	0	2.447	1	5.25	3	0	0	5.538	3	3.701	2	8.118	3	2.245	1	1.828	1
yqjB	2488953	2489483	0	1.304	1	3.168	3	11.468	10	9.02	4	4.985	5	4.013	2	5.911	5	4.579	4	3.76	3	5.289	4	4.552	2	4.433	3	6.585	4	1.706	1	10.059	9	9.426	9	1.146	1	6.929	6	3.389	2	1.166	1	4.159	2	5.306	3	8.415	2	7.452	4	3.006	2	1.767	1	2.382	2	0	0	11.945	4	6.659	3	0	0	4.233	1	0	0	12.201	5	11.006	5	5.182	2	9.805	8	13.771	8	3.07	1	5.189	4	1.368	1	1.695	1	3.987	2	7.956	6	2.027	1	2.881	2	5.204	3	2.585	2	5.727	3	1.365	1	2.754	1	5.76	4	10.103	7	6.332	3	5.253	3	5.703	4
yqjA	2489535	2490503	0	82.044	119	74.789	134	82.431	136	76.276	64	64.286	122	75.286	71	52.485	84	82.881	137	84.8	128	67.787	97	84.206	70	75.751	97	72.213	83	54.111	60	77.975	132	110.711	200	91.493	151	71.415	117	79.703	89	75.82	123	84.621	77	87.876	94	60.04	27	78.777	80	69.117	87	76.563	82	81.208	129	75.811	25	63.13	40	77.423	66	79.584	72	64.875	29	84.213	44	86.411	67	83.76	72	108.177	79	90.043	139	70.966	78	97.357	60	95.295	139	99.07	137	94.044	105	75.863	72	90.411	129	87.833	82	89.071	117	90.769	99	85.379	125	84.758	84	85.141	118	90.253	62	82.19	108	83.911	110	100.405	90	95.322	103	106.251	141
artR	2490574	2491296	0	26.257	28	27.329	36	25.557	31	38.906	24	13.618	19	17.307	12	21.247	25	20.572	25	21.627	24	43.724	46	22.907	14	20.182	19	26.035	22	26.987	22	47.406	59	42.917	57	37.911	46	29.888	36	32.889	27	47.791	57	58.297	39	45.776	36	33.271	11	37.502	28	31.337	29	29.21	23	30.825	36	28.872	7	36.494	17	36.699	23	34.579	23	24.342	8	36.446	14	29.822	17	26.9	17	54.013	29	37.007	42	40.838	33	35.313	16	24.245	26	34.426	35	30.456	25	35.829	25	26.692	28	33.509	23	39.349	38	33.671	27	35.303	38	46.663	34	44.163	45	31.68	16	22.772	22	39.428	38	44.006	29	40.281	32	30.749	30
artQ	2491289	2491948	0	11.364	11	25.925	31	22.705	25	30.358	17	15.002	19	19.066	12	13.107	14	8.158	9	19.854	20	18.848	18	19.827	11	15.212	13	13.037	10	20.27	15	33.635	38	27.371	33	35.408	39	20.121	22	18.786	14	20.32	22	24.7	15	16.809	12	19.992	6	17.706	12	15.475	13	19.586	14	16.979	18	9.087	2	18.919	8	22.85	13	13.25	8	16.76	5	37.281	13	27.055	14	34.863	20	14.363	7	24.266	25	27.265	20	17.019	7	27.736	27	17.337	16	28.183	21	18.945	12	24.154	23	32.099	20	26.236	23	27.476	20	26.609	26	31.75	21	44.326	41	34.899	16	26.227	23	36.576	32	28.418	17	30.507	22	20.324	18
artP	2492029	2492796	0	36.072	41	37.748	53	47.954	62	42.584	28	22.862	34	24.356	18	23.123	29	27.02	35	43.962	52	49.94	56	32.237	21	18.935	19	38.859	35	43.732	38	46.737	62	54.392	77	55.671	72	56.082	72	53.712	47	45.624	58	37.865	27	48.912	41	48.24	17	52.776	42	36.497	36	40.511	34	41.773	52	30.957	8	40.28	20	34.43	23	39.494	28	22.838	8	39.078	16	49.374	30	43.051	29	22.716	13	36.372	44	40.636	35	41.412	20	41.118	47	43.371	47	30.86	27	52.438	39	23.254	26	45.107	33	33.031	34	39.78	34	43.581	50	33.478	26	49.72	54	44.583	24	44.672	46	51.592	53	51.251	36	44.877	38	50.004	52
yqiW	2493064	2493501	0	149.663	93	192.809	148	200.896	142	158.567	57	226.313	184	245.032	99	288.77	198	252.766	179	231.958	150	181.062	111	196.552	70	213.273	117	284.314	140	288.395	137	153.052	111	164.096	127	165.474	117	233.659	164	196.493	94	159.711	111	169.303	66	150.566	69	186.858	36	131.013	57	139.078	75	128.585	59	161.635	110	127.408	18	147.357	40	145.122	53	170.282	66	177.537	34	111.686	25	123.427	41	165.641	61	185.383	58	131.548	87	140.162	66	151.499	40	161.625	101	158.665	94	163.069	78	157.403	64	175.044	107	212.517	85	179.476	101	194.749	91	180.157	113	167.222	71	188.628	112	180.085	53	149.212	84	170.934	96	138.014	53	153.372	71	212.831	121
bkdB	2496796	2498070	0	237.008	457	238.888	569	251.217	551	216.956	242	225.142	568	204.195	256	164.502	350	217.525	478	210.304	422	239.184	455	224.413	248	234.39	399	212.701	325	162.815	240	231.065	520	250.256	601	247.036	542	212.586	463	249.924	371	254.566	549	244.696	296	232.767	331	225.818	135	213.328	288	216.93	363	201.574	287	213.093	450	207.578	91	229.131	193	228.547	259	238.629	287	208.664	124	241.87	168	210.524	217	189.02	216	208.069	202	218.303	448	212.16	310	236.792	194	209.892	407	213.234	392	218.966	325	235.399	297	213.518	405	241.72	300	224.485	392	220.01	319	226.583	441	230.741	304	220.359	406	215.717	197	210.091	367	200.836	350	248.402	296	225.553	324	214.834	379
bkdAB	2498093	2499076	0	246.291	363	277.925	506	292.87	491	308.465	263	234.391	452	210.79	202	189.386	308	245.882	413	234.71	360	256.522	373	259.259	219	259.763	338	255.151	298	205.905	232	280.785	483	272.924	501	255.807	429	243.88	406	273.207	310	289.362	477	290.926	269	269.56	293	218.837	100	291.687	301	262.693	336	228.796	249	254.621	411	235.755	79	246.955	159	270.138	234	261.064	240	255.376	116	286.294	152	242.421	191	246.143	215	246.606	183	249.261	391	264.131	295	257.09	161	246.258	365	234.844	330	253.852	288	272.709	263	254.508	369	282.501	268	259.971	347	255.348	283	270.887	403	285.982	288	262.724	370	237.806	166	277.101	370	237.973	317	237.144	216	281.421	309	246.205	332
bkdAA	2499090	2500082	0	274.881	409	254.082	467	275.333	466	269.536	232	212.658	414	231.54	224	163.235	268	234.124	397	221.515	343	282.03	414	254.466	217	265.684	349	238.323	281	200.444	228	266.616	463	254.158	471	252.21	427	202.305	340	277.611	318	278.217	463	336.387	314	277.039	304	275.298	127	266.854	278	266.407	344	239.377	263	277.377	452	322.21	109	292.317	190	313.328	274	258.599	240	261.687	120	268.664	144	290.421	231	302.789	267	254.955	191	294.268	466	255.428	288	278.389	176	253.957	380	279.856	397	268.916	308	259.862	253	289.681	424	291.319	279	280.522	378	251.149	281	271.658	408	295.085	300	265.167	377	269.617	190	275.968	372	242.418	326	250.129	230	282.372	313	232.127	316
lpdV	2500104	2501528	0	203.015	439	214.888	574	196.364	483	198.255	248	170.715	483	173.545	244	109.805	262	186.662	460	165.308	372	189.842	405	187.198	232	208.481	398	144.729	248	150.021	248	187.021	472	210.899	568	184.516	454	185.878	454	218.652	364	220.794	534	283.064	384	216.963	346	216.277	145	204.755	310	197.699	371	209.805	335	191.704	454	187.13	92	176.791	167	188.844	240	193.508	261	184.565	123	254.188	198	223.192	258	193.519	248	224.111	244	187.708	432	212.983	349	190.467	175	184.401	401	195.475	403	223.487	372	193.65	274	190.864	406	210.511	293	177.704	348	190.032	309	193.338	422	207.781	307	196.977	407	188.449	193	186.827	366	188.806	369	189.322	253	208.574	336	194.6	385
buk	2501549	2502640	0	203.959	335	207.499	421	205.533	384	201.02	191	177.755	382	176.041	188	115.871	210	180.037	337	159.716	273	178.966	290	190.151	179	182.063	264	121.393	158	106.718	134	188.317	361	211.665	433	200.117	374	166.557	309	183.474	232	194.878	358	289.203	298	199.784	242	206.189	105	208.698	240	203.453	290	215.201	261	170.11	306	166.028	62	192.334	138	222.723	215	205.956	211	201.501	102	295.776	175	209.561	184	222.929	217	188.64	156	192.781	337	224.963	280	232.13	162	190.706	315	194.131	304	241.237	305	227.033	244	194.958	315	222.285	235	188.239	280	186.222	230	177.332	294	181.774	204	166.301	261	240.387	187	192.874	287	167.735	249	172.406	175	210.85	258	189.653	285
bcd	2502659	2503753	0	192.451	317	165.134	336	162.784	305	156.371	149	176.786	381	147.529	158	114.991	209	161.946	304	176.18	302	185.226	301	192.789	182	191.173	278	137.903	180	117.533	148	179.459	345	185.228	380	186.209	349	191.883	357	180.586	229	177.497	327	331.928	343	240.376	292	213.435	109	202.902	234	170.694	244	198.146	241	181.267	327	176.237	66	207.075	149	213.826	207	181.037	186	210.778	107	281.452	167	218.051	192	231.514	226	194.132	161	203.071	356	196.283	245	205.751	144	194.993	323	174.476	274	197.962	251	175.358	189	187.615	304	227.312	241	180.33	269	224.445	278	202.69	337	198.139	223	182.983	288	182.021	142	171.552	256	196.814	293	189.598	193	212.695	261	190.441	287
ptb	2503765	2504664	0	137.78	185	127.816	212	135.53	207	126.168	98	113.843	200	128.289	112	99.893	148	133.315	204	130.965	183	132.107	175	129.946	100	146.786	174	95.864	102	82.808	85	151.872	238	147.1	246	155.124	237	136.488	207	147.044	152	154.485	232	174.51	147	138.351	137	110.497	46	126.582	119	129.586	151	159.36	158	118.325	174	140.856	43	146.62	86	124.185	98	151.64	127	130.493	54	146.791	71	129.567	93	131.951	105	116.856	79	125.258	179	152.336	155	159.505	91	131.082	177	141.389	181	116.103	120	151.38	133	137.791	182	119.178	103	137.337	167	155.496	157	136.499	185	146.058	134	115.354	148	135.234	86	143.863	175	117.012	142	159.076	132	145.957	146	142.453	175
bkdR	2504789	2506867	0	104.288	332	100.191	394	109.632	397	98.284	181	102.034	425	94.691	196	62.06	218	69.459	252	80.291	266	107.937	339	92.626	169	110.301	310	74.92	189	67.387	164	111.425	414	112.233	445	110.15	399	84.265	303	106.086	260	110.375	393	153.217	306	129.91	305	143.868	142	123.378	275	103.159	285	100.396	236	104.115	363	92.569	67	100.671	140	82.843	155	89.138	177	114.155	112	136.034	156	111.059	189	93.286	176	99.822	160	100.053	339	104.046	251	89.454	121	115.885	371	95.877	291	117.934	289	110.895	231	104.099	326	104.437	214	100.935	291	112.371	269	97.094	312	119.989	261	106.183	323	126.678	191	99.858	288	90.017	259	88.443	174	110.472	262	101.283	295
prpB	2507298	2508203	0	8.875	12	7.185	12	9.753	15	15.342	12	16.958	30	18.2	16	11.395	17	9.735	15	8.528	12	6.747	9	6.452	5	15.08	18	13.067	14	14.512	15	8.238	13	11.876	20	8.45	13	11.131	17	14.41	15	15.209	23	8.252	7	12.034	12	4.771	2	9.507	9	10.227	12	8.013	8	10.805	16	6.506	2	5.079	3	7.55	6	11.857	10	9.599	4	16.425	8	13.835	10	6.24	5	10.283	7	10.424	15	13.664	14	10.444	6	10.296	14	11.636	15	11.53	12	13.564	12	9.022	12	16.087	14	5.717	7	15.737	16	12.456	17	11.907	11	12.384	16	9.37	6	11.429	14	12.275	15	7.181	6	15.884	16	16.168	20
prpD	2508221	2509639	0	2.787	6	4.136	11	2.45	6	5.62	7	3.195	9	7.858	11	5.472	13	2.853	7	2.232	5	2.354	5	1.621	2	2.104	4	4.103	7	8.506	14	2.388	6	2.238	6	2.449	6	3.29	8	4.826	8	1.661	4	1.481	2	3.149	5	4.494	3	1.99	3	0	0	0.629	1	2.969	7	0	0	3.19	3	1.581	2	0.745	1	7.535	5	2.579	2	3.475	4	0.784	1	0	0	1.746	4	4.903	8	2.186	2	1.386	3	1.461	3	1.207	2	4.259	6	3.777	8	2.886	4	3.077	6	2.471	4	2.761	6	2.039	3	4.375	9	0.981	1	3.076	6	3.083	6	0.752	1	3.117	5	2.031	4
mmgD	2509654	2510772	0	0	0	0.961	2	1.566	3	3.078	3	0.907	2	3.652	4	2.69	5	1.042	2	2.282	4	1.203	2	0	0	2.017	3	0.749	1	1.553	2	1.526	3	1.43	3	1.043	2	3.153	6	1.542	2	0	0	1.892	2	0	0	0	0	0	0	0	0	2.412	3	0	0	2.611	1	1.359	1	2.02	2	1.903	2	0	0	1.648	1	3.331	3	1.002	1	0	0	1.115	2	1.567	2	0	0	1.181	2	0.623	1	1.542	2	0	0	1.81	3	1.844	2	2.622	4	2.368	3	1.176	2	0	0	1.864	3	2.507	2	1.31	2	0.657	1	0.961	1	2.39	3	1.298	2
mmgC	2510806	2511945	0	2.911	5	0.471	1	1.024	2	1.007	1	4.005	9	2.687	3	3.166	6	1.022	2	0.56	1	0	0	1.016	1	0.66	1	0	0	3.808	5	0.499	1	0.468	1	0	0	1.031	2	0	0	0.521	1	0	0	0	0	1.878	1	0	0	0	0	0	0	0.532	1	0	0	0	0	0.991	1	0	0	0	0	0	0	0	0	0.982	1	0	0	0	0	0	0	4.111	3	0.579	1	0.611	1	0	0	0	0	1.184	2	0	0	0	0	0	0	0	0	0	0	0	0	0	0	0	0	0.644	1	0.942	1	0.782	1	1.273	2
mmgB	2511973	2512836	0	0	0	1.888	3	0.683	1	1.344	1	1.782	3	7.173	6	4.227	6	0	0	1.494	2	0.788	1	1.356	1	1.761	2	0.981	1	4.067	4	1.332	2	0.624	1	0.683	1	2.065	3	0	0	0.695	1	0	0	1.054	1	0	0	0	0	0	0	0	0	0	0	3.419	1	3.559	2	2.645	2	0	0	0	0	0	0	0	0	1.312	1	3.088	2	0.73	1	0	0	0	0	0	0	0	0	0	0	0	0	0.79	1	1.208	1	0	0	0	0	0.77	1	0	0	0.813	1	1.641	1	0.858	1	0	0	1.258	1	0	0	0	0
mmgA	2512861	2514042	0	1.122	2	0	0	0.493	1	0	0	0	0	1.725	2	2.541	5	1.476	3	0.539	1	0.568	1	0	0	0.635	1	1.416	2	4.402	6	0.481	1	0	0	0.986	2	0	0	0.729	1	0.501	1	0	0	0	0	0	0	0.801	1	1.939	3	0	0	0	0	0	0	0	0	0	0	0.899	1	0	0	0	0	0	0	0	0	0	0	0.527	1	0	0	0	0	0	0	0	0	0	0	0	0	0.57	1	0	0	1.239	2	0	0	0	0	0.821	1	0	0	1.184	1	0.619	1	1.241	2	0	0	0	0	3.065	5
yqiK	2514169	2514900	0	28.693	31	18.732	25	27.665	34	20.8	13	54.47	77	82.565	58	82.203	98	32.486	40	41.802	47	31.898	34	30.684	19	47.178	45	51.392	44	71.433	59	15.861	20	26.753	36	23.59	29	20.486	25	22.843	19	18.206	22	35.409	24	23.846	19	32.838	11	18.507	14	29.863	28	21.309	17	16.902	20	36.639	9	21.188	10	12.599	8	28.194	19	36.039	12	28.264	11	24.24	14	12.494	8	31.251	17	21.741	25	29.314	24	15.248	7	24.85	27	24.27	25	22.846	19	29.705	21	26.345	28	27.322	19	25.551	25	18.463	15	29.343	32	24.383	18	20.342	21	31.268	16	25.541	25	22.53	22	25.461	17	27.333	22	17.198	17
yqiI	2514979	2515599	0	3.307	3	0.892	1	1.938	2	3.811	2	3.37	4	5.086	3	2.997	3	1.935	2	3.178	3	1.117	1	1.923	1	0	0	4.173	3	4.326	3	6.612	7	6.196	7	6.782	7	0	0	1.432	1	2.957	3	5.272	3	0	0	3.556	1	1.575	1	2.541	2	1.493	1	0	0	0	0	2.524	1	1.876	1	1.767	1	3.577	1	6.121	2	2.062	1	1.86	1	2.19	1	4.143	4	8.729	6	5.189	2	6.577	6	3.469	3	1.432	1	1.685	1	0	0	5.138	3	4.869	4	2.932	2	1.092	1	4.84	3	2.307	2	9.31	4	6.084	5	2.439	2	3.568	2	0	0	1.205	1
yqiH	2515614	2515907	0	5.043	2	2.041	1	2.217	1	0	0	3.855	2	7.757	2	6.856	3	4.425	2	2.423	1	5.112	2	0	0	5.713	2	6.364	2	3.299	1	4.321	2	4.049	2	2.216	1	2.232	1	0	0	0	0	4.019	1	3.419	1	0	0	7.203	2	2.906	1	0	0	2.302	1	0	0	0	0	0	0	0	0	0	0	7	1	0	0	0	0	10.017	2	4.739	2	6.655	2	0	0	2.507	1	2.645	1	0	0	0	0	2.563	1	0	0	0	0	3.353	1	4.996	2	18.452	5	0	0	0	0	2.783	1	11.16	4	0	0	6.77	2	2.756	1
spo0A	2518023	2518826	0	207.908	248	223.281	329	221.839	301	250.712	173	226.181	353	235.955	183	180.063	237	234.663	319	252.952	314	266.823	314	242.816	166	235.5	248	204.182	193	210.552	192	236.32	329	257.126	382	217.348	295	232.312	313	272.238	250	226.365	302	253.9	190	206.889	182	275.803	102	228.698	191	226.049	234	237.287	209	258.731	338	221.24	60	237.97	124	213.964	150	224.456	167	228.496	84	297.89	128	203.872	130	199.456	141	273.07	164	214.252	272	232.325	210	250.578	127	233.418	280	230.38	262	217.819	200	224.213	175	228.396	268	213.603	164	229.576	248	247.501	222	230.06	277	266.247	217	233.378	266	246.041	139	239.671	259	228.182	246	240.11	177	235.192	209	239.155	261
spoIVB	2519102	2520382	0	6.709	13	7.521	18	4.991	11	6.245	7	6.706	17	8.732	11	5.613	12	3.623	8	2.48	5	2.616	5	2.702	3	4.092	7	5.862	9	10.127	15	1.769	4	3.729	9	3.629	8	3.199	7	1.341	2	1.846	4	3.291	4	4.899	7	3.329	2	4.423	6	2.379	4	4.194	6	3.77	8	2.27	1	2.363	2	7.025	8	1.655	2	1.675	1	1.433	1	1.931	2	2.613	3	5.125	5	0.97	2	2.724	4	1.215	1	3.079	6	8.12	15	1.341	2	2.366	3	3.673	7	7.217	9	5.699	10	6.177	9	4.602	9	2.266	3	2.161	4	3.269	3	3.418	6	1.142	2	2.505	3	3.464	5	1.128	2
recN	2520557	2522287	0	171.581	453	175.389	572	173.151	520	151.903	232	211.037	729	234.765	403	251.612	733	176.814	532	177.25	487	165.855	432	184.384	279	197.784	461	247.593	518	273.493	552	147.337	454	168.782	555	158.45	476	163.643	488	151.042	307	159.504	471	169.654	281	169.998	331	153.928	126	150.392	278	165.852	380	145.678	284	151.48	438	183.255	110	147.4	170	148.871	231	157.884	260	201.555	164	131.434	125	162.964	230	155.944	244	153.465	204	143.776	404	165.445	331	149.761	168	186.06	494	177.583	447	176.157	358	174.815	302	163.641	425	171.241	291	162.695	389	152.622	303	153.099	408	190.138	343	163.314	412	169.542	212	160.545	384	156.736	374	156.901	256	162.187	319	168.079	406
ahrC	2522324	2522773	0	196.834	126	198.548	157	164.802	120	135.023	50	193.422	162	273.9	114	237.846	168	205.615	150	187.641	125	171.012	108	166.268	61	245.96	139	230.651	117	267.694	131	175.342	131	193.158	154	159.258	116	156.285	113	190.742	94	180.178	129	161.857	65	180.051	85	166.273	33	162.878	73	169.21	94	150.209	71	178.3	125	158.034	23	200.262	56	191.377	72	160.289	64	152.066	30	147.447	34	195.794	67	184.517	70	201.676	65	171.732	117	146.367	71	183.831	50	211.263	136	170.407	104	174.532	86	188.607	79	161.981	102	189.308	78	186.298	108	191.127	92	193.455	125	196.622	86	178.202	109	188.008	57	160.364	93	184.944	107	189.586	75	169.852	81	182.697	107
yqxC	2522871	2523716	0	360.773	454	404.636	629	432.435	619	373.642	272	513.819	846	657.535	538	716.569	995	429.53	616	414.636	543	369.713	459	443.688	320	459.059	510	622.744	621	683.977	658	369.031	542	381.542	598	358.968	514	350.361	498	389.142	377	358.8	505	359.738	284	372.822	346	310.129	121	381.353	336	345.213	377	406.796	378	330.142	455	384.471	110	323.801	178	423.205	313	365.641	287	394.502	153	399.286	181	340.415	229	356.671	266	381.948	242	383.776	514	386.956	369	321.681	172	399.048	505	390.908	469	432.552	419	374.051	308	395.829	490	418.526	339	392.23	447	391.007	370	385.759	490	396.586	341	392.534	472	365.769	218	364.894	416	384.226	437	414.048	322	380.805	357	389.981	449
dxs	2523713	2525614	0	265.553	772	297.678	1069	308.148	1019	264.608	445	360.177	1370	434.345	821	511.875	1642	351.335	1164	285.916	865	283.116	812	292.288	487	363.915	934	453.617	1045	454.457	1010	282.642	959	297.449	1077	259.379	858	277.434	911	268.532	601	283.254	921	295.537	539	277.522	595	259.614	234	267.265	544	277.459	700	284.165	610	267.285	851	313.182	207	256.703	326	300.248	513	281.254	510	305.819	274	309.389	324	273.475	425	269.895	465	314.953	461	267.285	827	311.851	687	257.442	318	297.925	871	276.728	767	268.121	600	294.391	560	300.023	858	289.118	541	286.011	753	278.584	609	272.284	799	308.099	612	263.873	733	278.893	384	270.339	712	274.407	721	281.088	505	319.98	693	259.419	690
ispA	2525789	2526679	0	136.979	182	141.354	232	136.964	207	147.018	113	123.675	215	142.379	123	153.47	225	122.838	186	121.502	168	134.267	176	110.309	84	135.55	159	144.367	152	152.599	155	122.524	190	154.094	255	136.921	207	113.943	171	134.912	138	147.37	219	113.972	95	139.814	137	133.513	55	148.345	138	170.851	197	142.698	140	136.069	198	148.967	45	122.327	71	181.845	142	159.277	132	122.105	50	150.433	72	135.161	96	160.016	126	143.505	96	150.626	213	146.995	148	123.994	70	138.456	185	119.992	152	129.064	132	147.23	128	133.892	175	155.518	133	138.789	167	149.133	149	131.977	177	172.937	157	119.725	152	158.912	100	137.907	166	139.901	168	142.491	117	140.428	139	132.443	161
xseB	2526669	2526923	0	89.371	30	72.349	30	70.712	27	102.994	20	66.029	29	77.89	17	97.193	36	117.631	45	71.565	25	96.627	32	114.353	22	128.227	38	71.428	19	101.318	26	102.099	40	98.067	41	104.725	40	100.223	38	100.609	26	82.569	31	94.972	20	76.749	19	134.518	14	80.842	19	72.088	21	104.895	26	57.122	21	52.412	4	75.015	11	65.894	13	76.417	16	96.662	10	82.699	10	94.737	17	80.427	16	94.668	16	92.369	33	82.556	21	98.157	14	68.133	23	65.617	21	73.532	19	91.056	20	72.681	24	83.309	18	72.369	22	67.349	17	100.345	34	47.959	11	71.707	23	56.61	9	55.901	17	69.218	21	72.307	15	107.968	27	74.89	23
xseA	2526920	2528266	0	122.022	249	117.426	296	115.458	268	105.043	124	114.235	305	113.054	150	126.128	284	109.651	255	98.418	209	110.769	223	104.315	122	109.906	198	130.485	211	151.923	237	109.588	261	120.399	306	127.911	297	119.744	276	107.575	169	116.547	266	134.356	172	128.91	194	134.349	85	109.187	156	114.066	202	102.867	155	105.599	236	94.838	44	105.45	94	109.229	131	112.349	143	89.044	56	137.4	101	124.673	136	101.707	123	116.796	120	105.441	229	110.583	171	117.64	102	123.286	253	123.359	240	102.497	161	98.11	131	110.592	222	111.157	146	107.683	199	106.877	164	101.467	209	108.298	151	103.084	201	101.4	98	107.102	198	81.873	151	102.293	129	109.853	167	100.696	188
folD	2528404	2529255	0	627.871	796	553.621	867	610.921	881	621.772	456	596.231	989	752.155	620	651.942	912	672.065	971	579.081	764	595.646	745	595.929	433	612.023	685	661.94	665	781.071	757	610.281	903	614.316	970	569.135	821	697.639	999	521.511	509	574.774	815	456.408	363	413.919	387	376.528	148	541.891	481	580.799	639	558.684	523	553.853	769	659.179	190	532.671	295	669.709	499	534.924	423	557.948	218	468.595	214	559.232	379	585.623	440	661.12	422	552.141	745	567.297	545	577.346	311	507.478	647	493.918	597	560.52	547	567.781	471	595.771	743	656.85	536	584.433	671	557.001	531	506.377	648	510.252	442	513.458	622	666.177	400	554.615	637	568.153	651	560.323	439	623.633	589	578.493	671
nusB	2529267	2529662	0	555.933	309	653.952	449	553.584	350	544.265	175	530.777	386	575.552	208	665.243	408	640.95	406	608.548	352	558.032	306	565.047	180	562.461	276	590.305	260	743.683	316	564.195	366	583.59	404	594.519	376	686.513	431	609.947	261	590.353	367	455.984	159	558.658	229	475.834	82	508.789	198	532.8	257	523.852	215	574.966	350	601.408	76	642.492	156	532.649	174	591.305	205	583.772	100	594.343	119	541.857	161	522.156	172	532.427	149	620.391	367	467.72	197	563.162	133	559.968	313	537.814	285	565.62	242	558.164	203	616.349	337	525.491	188	595.991	300	569.436	238	595.321	334	426.563	162	559.213	297	490.033	129	655.349	330	611.123	307	599.718	206	589.264	244	639.094	325
yqhY	2529926	2530333	0	925.929	532	889.059	631	927.235	606	1044.01	347	1052.21	791	1317.01	492	1747.68	1108	1117.92	732	1070.37	640	876.791	497	929.257	306	1044.87	530	1374.93	626	1780.37	782	936.505	628	874.788	626	954.475	624	1106.36	718	931.432	412	843.426	542	896.102	323	908.601	385	1111.5	198	976.939	393	1012.8	505	1039.47	441	1040.92	655	865.041	113	996.06	250	971.332	328	948.722	340	841.457	149	744.068	154	885.584	272	983.827	335	902.229	261	904.33	553	950.872	414	999.479	244	1041.88	602	925.544	507	990.343	438	984.169	370	951.878	538	997.783	369	974.38	507	893.423	386	984.562	571	911.913	358	965.381	530	944.433	257	1022.05	532	1007.15	523	1013.88	360	953.196	408	977.793	514
accC	2530354	2531706	0	825.371	1692	790.585	2002	854.688	1993	901.437	1069	936.547	2512	1171.89	1562	1289.12	2916	927.132	2166	876.086	1869	821.282	1661	832.408	978	948.722	1717	1086.51	1765	1382.12	2166	825.469	1975	808.39	2064	769.105	1794	942.78	2183	799.01	1261	771.104	1768	622.831	801	690.551	1044	748.918	476	787.99	1131	745.911	1327	813.891	1232	765.659	1719	772.403	360	738.125	661	850.748	1025	767.206	981	837.306	529	696.047	514	840.434	921	796.769	968	828.372	855	752.131	1641	814.965	1266	734.762	640	769.321	1586	799.707	1563	782.639	1235	746.251	1001	791.93	1597	864.726	1141	784.807	1457	831.651	1282	776.132	1606	773.896	1084	764.747	1498	879.587	854	761.365	1414	773.431	1433	761.715	965	787.718	1203	780.563	1464
accB	2531718	2532197	0	506.571	348	524.393	445	547.717	428	440.36	175	522.901	470	488.062	218	415.555	315	544.133	426	576.297	412	547.405	371	510.512	201	463.326	281	426.175	232	380.827	200	523.836	420	544.64	466	570.572	446	572.205	444	521.865	276	516.694	397	399.097	172	477.664	242	507.064	108	478.187	230	508.242	303	494.813	251	487.796	367	390.556	61	519.835	156	505.265	204	518.094	222	557.343	118	412.181	102	479.257	176	476.509	194	477.04	165	512.895	375	510.974	266	441.946	129	516.755	357	516.061	338	525.717	278	518.345	233	528.278	357	524.678	232	520.787	324	520.736	269	550.891	382	419.693	197	502.727	330	553.23	180	477.213	297	534.719	332	560.601	238	490.446	251	509.13	320
spoIIIAH	2532353	2533009	0	1.038	1	1.681	2	0.913	1	3.589	2	1.587	2	0	0	1.882	2	4.554	5	0	0	6.313	6	0	0	0	0	5.24	4	2.716	2	3.558	4	5.001	6	3.649	4	3.676	4	1.348	1	1.856	2	3.309	2	1.408	1	3.348	1	1.483	1	1.196	1	0	0	1.896	2	0	0	0	0	1.766	1	1.664	1	0	0	0	0	5.826	3	3.503	2	2.062	1	2.926	3	0	0	2.443	1	3.097	3	4.355	4	0	0	0	0	2.111	2	1.613	1	2.293	2	1.38	1	0	0	0	0	1.086	1	2.192	1	0	0	0	0	1.68	1	0	0	0	0
spoIIIAG	2533010	2533699	0	0	0	0.798	1	0	0	1.703	1	1.506	2	1.516	1	0.893	1	0.865	1	0	0	0	0	1.719	1	0	0	0	0	0	0	2.533	3	0.791	1	1.732	2	0.872	1	0	0	1.762	2	1.571	1	1.336	1	0	0	2.815	2	0	0	1.334	1	0.9	1	4.334	1	0	0	0	0	0	0	0	0	0	0	0	0	0	0	3.914	2	0	0	0	0	0	0	0	0	0	0	1.28	1	0	0	0	0	0	0	0	0	1.31	1	0.976	1	2.884	2	0	0	0	0	0	0	1.09	1	0	0	0	0	2.154	2
spoIIIAF	2533692	2534312	0	0	0	0	0	0	0	1.906	1	0	0	1.695	1	0	0	1.935	2	0	0	0	0	1.923	1	2.497	2	1.391	1	2.884	2	0.945	1	0.885	1	0	0	0	0	0	0	1.971	2	0	0	0	0	0	0	1.575	1	0	0	1.493	1	2.013	2	0	0	2.524	1	0	0	0	0	0	0	0	0	0	0	5.58	3	0	0	0	0	5.819	4	2.595	1	2.192	2	0	0	0	0	0	0	1.121	1	0	0	0	0	0	0	1.092	1	1.613	1	1.154	1	0	0	0	0	0	0	0	0	0	0	1.205	1
spoIIIAE	2534326	2535525	0	0.552	1	1.341	3	0	0	1.909	2	0.422	1	1.698	2	1.501	3	0.484	1	0	0	1.679	3	0	0	1.876	3	0	0	0.722	1	0.473	1	1.33	3	1.456	3	0.978	2	0	0	0.494	1	1.76	2	0.749	1	0	0	2.366	3	0	0	0	0	0.504	1	0	0	0	0	1.879	2	1.77	2	0	0	1.533	1	1.033	1	0.932	1	0	0	2.594	5	0.729	1	0	0	1.098	2	0.579	1	0	0	0	0	1.123	2	0.858	1	1.219	2	2.203	3	0.547	1	0	0	1.156	2	2.332	2	1.219	2	0.611	1	0.893	1	0	0	1.207	2
spoIIIAD	2535544	2535945	0	0	0	0	0	1.555	1	0	0	2.705	2	0	0	0	0	3.105	2	0	0	0	0	3.087	1	0	0	0	0	0	0	0	0	0	0	0	0	0	0	0	0	0	0	0	0	0	0	0	0	0	0	0	0	4.792	2	1.616	1	0	0	0	0	9.031	3	0	0	0	0	0	0	0	0	0	0	0	0	1.662	1	0	0	0	0	0	0	0	0	2.299	1	0	0	0	0	0	0	0	0	2.353	1	0	0	2.589	1	0	0	0	0	0	0	0	0	0	0	2.375	1	1.934	1
spoIIIAC	2535952	2536158	0	0	0	0	0	0	0	6.63	1	0	0	0	0	0	0	0	0	0	0	0	0	6.692	1	4.344	1	4.84	1	0	0	0	0	0	0	0	0	3.396	1	4.982	1	3.429	1	6.113	1	0	0	12.37	1	0	0	0	0	0	0	0	0	0	0	0	0	0	0	0	0	0	0	0	0	0	0	0	0	7.617	1	0	0	0	0	0	0	0	0	0	0	0	0	0	0	0	0	0	0	0	0	0	0	0	0	0	0	0	0	0	0	0	0	8.487	2	0	0	0	0	0	0
spoIIIAB	2536181	2536696	0	1.346	1	0	0	0	0	0	0	2.057	2	0	0	0	0	0	0	1.293	1	0	0	0	0	0	0	0	0	1.76	1	2.306	2	0	0	1.183	1	1.191	1	0	0	0	0	0	0	1.825	1	0	0	5.765	3	0	0	0	0	1.229	1	0	0	0	0	0	0	0	0	0	0	3.735	1	0	0	0	0	2.672	1	2.529	2	1.776	1	0	0	1.338	1	1.411	1	3.496	2	2.056	1	1.368	1	4.181	2	1.486	1	1.789	1	3.999	3	0	0	2.816	2	2.841	1	4.456	3	1.489	1	2.177	1	0	0	1.471	1
spoIIIAA	2536690	2537613	0	1.449	2	0.587	1	0	0	1.252	1	2.215	4	2.229	2	1.313	2	0.636	1	0	0	1.469	2	1.264	1	1.641	2	1.829	2	0.948	1	3.725	6	1.745	3	1.274	2	0.641	1	0.941	1	0	0	1.155	1	1.965	2	0	0	3.104	3	1.67	2	0.981	1	0	0	0	0	3.317	2	0	0	0	0	2.351	1	2.011	1	0	0	1.223	1	0	0	0.681	1	0	0	0	0	0.72	1	0	0	0	0	1.107	1	2.21	3	0	0	0.8	1	1.927	2	0.718	1	0	0	4.55	6	1.53	1	0	0	0	0	0	0	0.973	1	0	0
yqhV	2537689	2537970	0	2.647	1	0	0	0	0	0	0	0	0	0	0	0	0	0	0	0	0	0	0	0	0	0	0	0	0	0	0	2.268	1	2.125	1	0	0	0	0	0	0	4.733	2	0	0	0	0	0	0	0	0	0	0	0	0	2.417	1	0	0	0	0	4.503	1	0	0	0	0	0	0	0	0	0	0	0	0	0	0	0	0	0	0	0	0	0	0	0	0	0	0	0	0	0	0	5.845	2	0	0	0	0	0	0	0	0	0	0	0	0	0	0	0	0	3.553	1	5.786	2
efp	2538115	2538672	0	743.119	601	784.758	784	768.519	707	709.628	332	824.065	872	831.042	437	757.508	676	876.657	808	815.073	686	772.038	616	791.769	367	753.504	538	791.1	507	634.026	392	782.912	739	788.255	794	785.663	723	877.942	802	717.926	447	742.908	672	522.298	265	508.011	303	602.198	151	792.938	449	728.068	511	842.284	503	779.011	690	766.823	141	809.524	286	854.158	406	759.236	383	786.357	196	514.875	150	839.625	363	726.058	348	780.946	318	788.841	679	806.059	494	811.907	279	797.965	649	862.44	665	799.943	498	786.103	416	761.71	606	754.954	393	749.567	549	853.406	519	765.606	625	754.613	417	861.817	666	697.056	267	792.966	581	798.957	584	836.327	418	730.286	440	789.25	584
yqhT	2538697	2539758	0	780.247	1245	768.111	1514	764.171	1387	712.849	658	850.681	1776	896.404	930	803.666	1415	934.309	1699	837.68	1391	729.254	1148	694.361	635	793.641	1118	803.518	1016	787.813	961	823.17	1533	775.907	1542	736.942	1338	866.111	1561	733.459	901	703.776	1256	511.472	512	534.515	629	527.572	261	648.053	724	669.437	927	688.32	811	696.409	1217	700.146	254	652.76	455	717.639	673	690.262	687	673.086	331	504.53	290	686.998	586	679.957	643	713.227	573	709.554	1205	741.015	896	668.158	453	738.476	1185	735.557	1119	788.919	969	756.645	790	772.144	1212	812.031	834	783.364	1132	710.912	853	746.291	1202	741.103	808	746.384	1138	775.412	586	736.036	1064	783.552	1130	807.22	796	851.333	1012	776.772	1134
yqhS	2539755	2540201	0	187.269	119	263.709	207	276.695	200	198.587	73	347.599	289	355.791	147	434.986	305	401.834	291	282.78	187	242.458	152	274.579	100	347.595	195	359.449	181	487.871	237	210.343	156	226.17	179	219.903	159	359.457	258	251.427	123	205.425	146	173.084	69	192.047	90	192.877	38	211.279	94	244.805	135	296.238	139	237.09	165	214.572	31	194.533	54	238.307	89	186.7	74	234.886	46	174.745	40	279.665	95	220.397	83	237.543	76	242.493	164	213.901	103	288.89	78	266.026	170	262.446	159	288.26	141	298.224	124	262.359	164	217.597	89	271.081	156	280.432	134	207.354	133	304.017	132	250.334	152	249.203	75	244.925	141	250.731	144	267.377	105	245.038	116	297.566	173
yqhR	2540288	2540824	0	3.866	3	4.173	4	5.665	5	20.05	9	9.85	10	35.677	18	39.709	34	2.262	2	1.238	1	2.613	2	6.746	3	13.138	9	27.647	17	30.344	18	1.104	1	0	0	2.265	2	2.282	2	1.674	1	0	0	0	0	0	0	4.157	1	0	0	4.455	3	0	0	1.177	1	0	0	0	0	2.193	1	0	0	0	0	3.578	1	2.411	1	2.175	1	0	0	4.843	4	0	0	0	0	1.281	1	1.352	1	0	0	0	0	1.31	1	0	0	1.423	1	1.714	1	0	0	1.886	1	1.349	1	2.721	1	2.845	2	0	0	0	0	0	0	5.634	4
yqhO	2542439	2543314	0	1.532	2	6.822	11	3.368	5	3.973	3	2.928	5	1.178	1	3.472	5	3.361	5	6.626	9	1.553	2	2.674	2	3.471	4	4.834	5	3.007	3	1.969	3	3.076	5	1.347	2	4.07	6	0	0	2.055	3	7.327	6	3.117	3	0	0	5.471	5	3.531	4	2.075	2	0.7	1	0	0	3.508	2	3.911	3	2.457	2	2.486	1	4.254	2	0	0	5.171	4	0	0	2.16	3	7.077	7	3.606	2	6.095	8	4.018	5	2.986	3	3.513	3	2.336	3	1.19	1	1.692	2	4.075	4	3.795	5	1.121	1	2.405	3	4.853	3	0.846	1	1.695	2	1.24	1	6.17	6	2.512	3
mntR	2543440	2543868	0	650.371	395	475.848	357	490.699	339	614.79	216	620.4	493	666.005	263	487.942	327	497	344	533.19	337	445.604	267	494.13	172	540.856	290	527.761	254	527.676	245	544.548	386	532.76	403	452.921	313	504.368	346	502.597	235	472.554	321	587.897	224	477.776	214	515.127	97	435.056	185	559.697	295	568.605	255	502.136	334	644.535	89	572.911	152	484.661	173	456.672	173	582.331	109	534.781	117	656.053	213	588.99	212	618.068	189	512.068	331	551.892	254	511.512	132	502.641	307	471.465	273	414.965	194	470.552	187	431.834	258	480.912	188	469.071	258	429.165	196	429.004	263	532.551	221	439.401	255	590.997	170	465.263	256	533.775	293	508.878	191	481.811	218	437.309	243
yqhM	2543968	2544804	0	135.01	168	122.306	188	135.646	192	104.19	75	110.558	180	134.722	109	139.834	192	154.431	219	135.912	176	136.848	168	113.577	81	136.542	150	141.979	140	145.068	138	123.94	180	117.433	182	127.128	180	144.431	203	124.22	119	125.022	174	108.884	85	86.085	79	103.68	40	111.336	97	102.789	111	105.568	97	108.6	148	127.248	36	104.86	57	109.389	80	109.514	85	143.416	55	122.7	55	136.802	91	112.549	83	134.074	84	120.812	160	145.289	137	100.242	53	111.077	139	104.52	124	139.896	134	114.22	93	115.188	141	128.599	103	112.697	127	125.039	117	108.277	136	112.91	96	101.765	121	118.775	70	116.204	131	143.155	161	97.529	75	138.077	128	93.985	107
gcvPB	2545410	2546876	0	13.016	29	16.351	45	23.281	59	24.052	31	15.78	46	23.471	34	29.694	73	41.747	106	30.622	71	21.383	47	28.193	36	19.319	38	25.488	45	31.117	53	27.689	72	15.856	44	19.329	49	61.593	155	26.819	46	22.072	55	12.878	18	12.781	21	8.686	6	9.616	15	19.136	37	20.059	33	19.262	47	25.664	13	18.494	18	15.274	20	19.429	27	18.933	13	14.952	12	19.311	23	16.662	22	14.263	16	18.977	45	19.546	33	24.296	23	12.497	28	13.182	28	15.743	27	17.149	25	16.882	37	17.433	25	19.329	39	20.891	35	21.788	49	17.079	26	18.789	40	27.483	29	15.854	32	14.898	30	24.694	34	21.689	36	20.114	41
gcvPA	2546869	2548215	0	19.112	39	21.422	54	23.264	54	19.484	23	20.974	56	21.103	28	23.094	52	43	100	31.079	66	24.836	50	33.347	39	23.313	42	27.829	45	19.872	31	16.795	40	17.706	45	25.41	59	62.475	144	19.096	30	22.346	51	13.279	17	9.967	15	15.806	10	9.099	13	20.893	37	24.555	37	20.583	46	34.487	16	19.071	17	17.51	21	18.07	23	14.311	9	17.685	13	11.001	12	16.538	20	14.6	15	9.669	21	16.814	26	17.3	15	9.746	20	10.28	20	19.099	30	16.476	22	23.414	47	13.704	18	19.48	36	23.461	36	17.478	36	7.889	11	14.873	29	20.694	20	22.178	41	18.977	35	16.652	21	14.472	22	17.675	33
gcvT	2548245	2549333	0	23.202	38	24.22	49	19.324	36	22.165	21	16.8	36	18.781	20	35.414	64	42.325	79	45.764	78	24.756	40	27.699	26	33.197	48	33.132	43	32.746	41	31.389	60	19.609	40	22.537	42	57.84	107	28.551	36	28.933	53	21.412	22	11.591	14	11.816	6	15.697	18	20.403	29	33.075	40	18.955	34	16.113	6	18.17	13	20.778	20	30.345	31	19.812	10	30.51	18	20.559	18	33.999	33	21.828	18	26.39	46	17.726	22	21.555	15	18.214	30	19.212	30	22.21	28	22.395	24	20.483	33	21.818	23	22.923	34	26.795	33	25.406	42	28.595	32	25.56	40	16.759	13	26.284	39	21.618	32	23.712	24	36.062	44	16.684	25
tasA	2553081	2553866	0	12.879	15	20.156	29	12.077	16	19.294	13	7.218	11	3.961	3	4.669	6	10.547	14	10.725	13	23.497	27	14.98	10	7.78	8	10.835	10	1.123	1	16.184	22	22.748	33	21.127	28	11.402	15	26.765	24	28.403	37	554.267	405	393.494	338	168.921	61	46.598	38	30.669	31	22.092	19	21.95	28	30.21	8	21.62	11	35.06	24	39.918	29	30.644	11	631.607	265	38.546	24	21.731	15	32.4	19	29.041	36	29.458	26	46.475	23	3.415	4	6.304	7	15.615	14	19.682	15	19.201	22	29.346	22	19.909	21	30.828	27	15.31	18	1.257	1	17.971	20	25.379	14	18.954	20	16.149	17	18.061	13	11.525	10	33.783	36
sipW	2553930	2554502	0	8.412	7	6.81	7	6.339	6	6.232	3	3.674	4	1.848	1	1.089	1	2.109	2	4.619	4	12.18	10	10.483	5	4.083	3	4.549	3	9.431	6	10.296	10	6.754	7	12.673	12	6.383	6	15.609	10	12.893	12	206.871	108	135.242	83	50.386	13	22.312	13	11.078	8	4.882	3	7.681	7	10.571	2	2.751	1	20.446	10	5.78	3	7.798	2	183.474	55	2.248	1	8.111	4	4.773	2	7.904	7	17.444	11	16.969	6	2.39	2	1.26	1	6.244	4	3.673	2	7.329	6	1.867	1	3.981	3	12.784	8	4.762	4	3.517	2	6.288	5	10.149	4	5.306	4	7.977	6	3.889	2	3.226	2	7.881	6
yqxM	2554486	2555247	0	4.436	5	5.027	7	4.679	6	4.601	3	3.39	5	2.729	2	0	0	4.67	6	0	0	7.194	8	3.096	2	3.015	3	2.239	2	1.16	1	6.081	8	2.849	4	5.457	7	3.927	5	10.371	9	8.725	11	131.507	93	85.405	71	42.919	15	3.801	3	5.111	5	8.41	7	3.24	4	7.804	2	4.061	2	4.528	3	4.267	3	8.635	3	172.386	70	8.297	5	4.491	3	5.286	3	4.168	5	7.024	6	6.263	3	0	0	0.93	1	0	0	4.067	3	3.607	4	6.891	5	4.898	5	4.719	4	2.637	3	0	0	2.785	3	1.873	1	2.938	3	1.963	2	7.177	5	5.954	5	7.757	8
yqzE	2555887	2556066	0	4.575	1	0	0	12.066	3	0	0	6.993	2	35.181	5	29.023	7	8.029	2	0	0	4.637	1	31.93	4	10.364	2	23.093	4	5.984	1	0	0	0	0	4.021	1	8.101	2	0	0	8.181	2	14.585	2	0	0	0	0	0	0	5.272	1	0	0	0	0	0	0	0	0	0	0	14.669	2	0	0	0	0	0	0	7.72	1	9.086	1	0	0	0	0	0	0	4.549	1	4.799	1	11.887	2	0	0	4.651	1	7.108	1	5.052	1	6.084	1	9.065	2	6.696	1	9.576	2	0	0	0	0	20.248	4	0	0	0	0	0	0
comGG	2556137	2556511	0	3.824	2	4.643	3	3.362	2	3.305	1	11.69	8	5.881	2	13.862	8	20.132	12	9.186	5	1.938	1	6.672	2	8.663	4	14.476	6	35.013	14	3.276	2	3.07	2	1.68	1	3.385	2	2.483	1	3.419	2	6.095	2	5.185	2	0	0	5.461	2	6.609	3	10.357	4	5.237	3	0	0	13.13	3	6.506	2	9.196	3	6.204	1	10.615	2	7.153	2	0	0	11.392	3	5.389	3	5.046	2	0	0	3.802	2	8.021	4	4.968	2	2.922	1	3.887	2	5.941	2	6.334	3	5.085	2	5.682	3	2.798	1	2.001	1	0	0	8.442	4	4.231	2	9.281	3	2.566	1	2.09	1
comGF	2556512	2556895	0	1.862	1	0	0	0	0	0	0	1.423	1	0	0	0	0	1.634	1	0	0	1.887	1	0	0	0	0	4.699	2	0	0	0	0	1.495	1	1.636	1	3.297	2	2.418	1	4.994	3	0	0	0	0	0	0	10.637	4	0	0	0	0	0	0	0	0	4.262	1	0	0	0	0	0	0	0	0	0	0	0	0	0	0	1.749	1	0	0	0	0	0	0	0	0	0	0	0	0	0	0	2.893	1	0	0	0	0	1.845	1	0	0	5.846	3	0	0	0	0	2.06	1	0	0	0	0	2.035	1
comGE	2556921	2557268	0	2.08	1	1.683	1	1.828	1	0	0	4.768	3	3.198	1	7.538	4	1.825	1	0	0	4.216	2	3.628	1	0	0	0	0	0	0	1.782	1	0	0	0	0	1.841	1	0	0	3.719	2	0	0	0	0	0	0	0	0	4.792	2	2.816	1	1.899	1	0	0	0	0	0	0	3.334	1	0	0	0	0	0	0	0	0	0	0	1.954	1	0	0	0	0	4.136	2	0	0	0	0	0	0	2.114	1	0	0	4.592	2	0	0	0	0	0	0	0	0	0	0	9.182	4	0	0	0	0	0	0	2.273	1
comGD	2557252	2557683	0	1.634	1	1.323	1	1.436	1	0	0	3.746	3	0	0	0	0	0	0	1.57	1	1.656	1	0	0	1.851	1	2.062	1	4.275	2	1.4	1	1.312	1	0	0	0	0	0	0	0	0	0	0	0	0	0	0	4.667	2	0	0	2.213	1	0	0	7.187	1	3.74	1	0	0	5.239	2	0	0	4.536	1	0	0	0	0	0	0	0	0	0	0	0	0	1.625	1	0	0	0	0	0	0	1.661	1	0	0	0	0	0	0	0	0	2.391	1	0	0	0	0	0	0	0	0	0	0	0	0	0	0
comGC	2557673	2557969	0	7.477	3	0	0	4.382	2	4.308	1	0	0	0	0	2.259	1	4.374	2	2.395	1	0	0	0	0	0	0	0	0	6.52	2	4.271	2	4.002	2	2.19	1	2.206	1	3.237	1	4.456	2	0	0	0	0	0	0	0	0	0	0	3.375	1	0	0	0	0	0	0	0	0	0	0	0	0	0	0	0	0	0	0	0	0	0	0	0	0	5.865	1	0	0	0	0	0	0	0	0	0	0	0	0	0	0	0	0	0	0	0	0	0	0	0	0	0	0	0	0	0	0	0	0	0	0
comGB	2557983	2558954	0	0.687	1	0.556	1	1.812	3	0	0	0	0	1.057	1	3.737	6	0	0	1.321	2	1.393	2	1.199	1	0	0	0.867	1	5.394	6	0.589	1	0.552	1	1.812	3	0	0	0.893	1	0.614	1	1.095	1	0	0	0	0	1.963	2	0	0	0.931	1	1.255	2	0	0	0	0	1.169	1	0	0	0	0	1.908	1	1.286	1	0	0	1.365	1	0	0	0	0	0	0	0	0	0	0	0.893	1	0	0	0.699	1	1.068	1	0.759	1	1.828	2	0.681	1	0	0	2.158	3	0	0	0	0	0	0	0	0	0.922	1	0	0
comGA	2559007	2560077	0	1.242	2	0	0	1.092	2	1.074	1	0.475	1	4.777	5	7.882	14	1.09	2	0.597	1	1.889	3	1.084	1	2.815	4	0.784	1	4.876	6	0	0	2.993	6	0	0	0	0	0.807	1	0	0	0	0	1.685	2	4.007	2	0	0	0	0	1.683	2	0	0	0	0	1.422	1	0	0	0	0	0	0	1.725	1	1.162	1	2.096	2	0	0	0	0	0	0	0	0	0.618	1	0.652	1	1.614	2	0	0	0.632	1	0.965	1	0	0	0	0	0.615	1	0	0	0.65	1	0	0	0.686	1	0.687	1	1.005	1	0.834	1	0	0
yqxL	2560489	2561442	0	7.008	10	7.375	13	13.553	22	31.496	26	62.663	117	144.421	134	283.243	446	21.521	35	26.262	39	2.841	4	11.004	9	29.369	37	184.822	209	353.828	386	1.801	3	3.376	6	0	0	2.482	4	2.731	3	3.133	5	1.117	1	0	0	2.26	1	0	0	0.807	1	0.949	1	2.559	4	3.082	1	4.812	3	0	0	2.247	2	0	0	1.945	1	0	0	0	0	6.959	5	1.317	2	0	0	0	0	10.452	15	0.735	1	0	0	0	0	2.849	4	3.266	3	5.417	7	1.864	2	0.694	1	0	0	0	0	0	0	0	0	0.775	1	0	0	0.941	1	2.298	3
rsbRD	2562966	2563802	0	44.2	55	53.997	83	110.213	156	225.05	162	220.501	359	300.344	243	329.193	452	99.428	141	105.023	136	41.543	51	106.566	76	183.877	202	288.014	284	336.389	320	1.377	2	3.871	6	2.825	4	0.711	1	6.263	6	4.311	6	6.405	5	5.448	5	5.184	2	10.33	9	12.038	13	15.237	14	16.877	23	10.604	3	25.755	14	13.674	10	41.229	32	59.974	23	2.231	1	1.503	1	2.712	2	20.75	13	18.877	25	6.363	6	3.783	2	52.742	66	14.329	17	14.616	14	15.966	13	19.606	24	12.485	10	21.297	24	8.55	8	4.777	6	3.528	3	0	0	6.787	4	6.209	7	1.778	2	7.802	6	7.551	7	6.149	7
mgsR	2564026	2564406	0	120.21	64	173.34	114	333.551	202	649.379	200	1085.28	756	2261.93	783	3721.05	2186	471.367	286	436.78	242	102.808	54	334.278	102	759.534	357	2239.91	945	3754.22	1528	4.828	3	4.524	3	4.952	3	4.989	3	12.199	5	6.717	4	14.97	5	0	0	12.116	2	24.144	9	30.301	14	25.437	10	49.736	29	82.614	10	90.294	21	31.959	10	108.407	36	140.174	23	26.071	5	10.541	3	0	0	52.227	14	58.238	33	12.393	5	4.421	1	117.667	63	37.431	19	46.362	19	34.446	12	68.738	36	35.017	12	43.554	21	14.987	6	14.886	8	2.749	1	1.966	1	11.897	3	8.293	4	8.313	4	9.118	3	17.649	7	12.318	6
yqgX	2564923	2565558	0	231.05	215	228.801	263	235.244	249	232.213	125	224.229	273	206.602	125	160.697	165	340.415	361	283.98	275	208.053	191	225.008	120	217.891	179	230.545	170	168.689	120	229.272	249	229.515	266	204.002	216	296.845	312	219.157	157	228.679	238	205.56	120	225.863	155	197.57	57	196.466	128	204.324	165	179.011	123	210.968	215	203.249	43	199.265	81	191.993	105	194.688	113	181.322	52	202.863	68	199.02	99	255.679	141	228.382	107	242.334	240	245.341	173	136.578	54	219.067	205	191.619	170	189.868	136	247.997	151	230.506	211	260.457	156	224.276	189	252.956	177	271.487	255	195.027	124	250.801	223	226.903	100	237.242	200	247.319	208	260.84	150	278.407	193	225.521	192
yqgV	2565920	2566234	0	183.996	79	156.493	83	141.28	69	128.837	32	170.889	96	171.941	48	168.86	80	169.626	83	154.425	69	153.45	65	142.232	35	153.013	58	164.592	56	286.382	94	145.676	73	145.861	78	114.626	56	177.332	86	139.164	46	122.861	59	189.339	51	132.641	42	195.314	26	99.796	30	110.035	41	145.093	46	125.471	59	163.905	16	175.944	33	114.923	29	145.626	39	181.373	24	168.105	26	174.275	40	102.179	26	185.034	40	142.243	65	82.985	27	71.259	13	111.167	48	119.702	49	133.131	44	106.784	30	125.484	53	170.068	47	115.731	45	99.114	32	133.829	58	156.799	46	146.248	60	147.528	30	100.263	39	149.464	58	128.137	34	137.559	44	124.737	49
yqgU	2566237	2567298	0	97.766	156	104.512	206	106.334	193	102.919	95	109.688	229	119.52	124	122.68	216	145.178	264	100.57	167	104.814	165	96.226	88	105.771	149	132.074	167	123.787	151	100.413	187	109.191	217	109.605	199	110.414	199	107.455	132	81.808	146	108.888	109	119.82	141	107.131	53	104.727	117	99.657	138	101.848	120	80.113	140	74.425	27	77.47	54	89.572	84	89.423	89	103.708	51	121.783	70	110.201	94	95.173	90	100.823	81	98.925	168	90.146	109	98.822	67	110.304	177	97.285	148	98.513	121	82.369	86	98.111	154	100.287	103	87.886	127	91.677	110	90.027	145	90.803	99	87.887	134	95.272	72	100.997	146	100.544	145	76.057	75	86.648	103	89.048	130
yqgT	2567360	2568490	0	42.856	73	48.001	101	47.998	93	51.757	51	43.075	96	47.854	53	56.396	106	40.696	79	36.668	65	36.894	62	45.07	44	42.559	64	48.896	66	52.988	69	46.277	92	38.651	82	37.664	73	35.863	69	40.416	53	40.942	78	70.184	75	50.947	64	32.19	17	31.024	37	34.501	51	34.187	43	28.41	53	49.061	19	56.444	42	35.96	36	51.766	55	30.478	16	65.189	40	40.634	37	38.633	39	41.976	36	41.922	76	35.637	46	46.977	34	48.453	83	48.645	79	35.845	47	37.683	42	41.179	69	49.252	54	42.136	65	49.966	64	41.294	71	43.819	51	36.864	60	35.947	29	41.473	64	40.272	62	39.898	42	42.554	54	28.233	44
yqgS	2568573	2570489	0	117.042	343	126.517	458	137.094	457	119.154	202	135.356	519	119.133	227	150.603	487	140.429	469	122.634	374	116.907	338	139.916	235	126.005	326	117.988	274	129.891	291	124.55	426	114.796	419	114.858	383	131.415	435	112.139	253	113.189	371	176.231	324	143.436	310	119.965	109	103.81	213	116.388	296	113.682	246	124.318	399	145.584	97	120.296	154	107.411	185	115.432	211	106.292	96	175.246	185	115.537	181	112.853	196	127.414	188	119.91	374	115.278	256	120.464	150	126.226	372	128.489	359	129	291	112.122	215	119.328	344	101.257	191	123.965	329	121.615	268	101.755	301	108.371	217	99.278	278	125.363	174	113.75	302	112.888	299	112.089	203	128.252	280	125.689	337
glcK	2570606	2571571	0	118.277	171	105.828	189	107.02	176	127.937	107	121.588	230	149.996	141	167.994	268	100.143	165	95.045	143	103.061	147	90.513	75	105.768	135	130.055	149	157.431	174	106.082	179	88.3	159	96.045	158	106.552	174	91.641	102	85.961	139	119.074	108	103.167	110	78.082	35	115.584	117	79.702	100	103.039	110	78.313	124	82.141	27	88.669	56	83.558	71	109.782	99	92.017	41	113.287	59	87.985	68	85.199	73	105.78	77	77.987	120	97.666	107	102.556	63	116.237	169	96.489	133	113.219	126	122.62	116	101.954	145	93.49	87	109.218	143	90.143	98	88.396	129	99.205	98	86.864	120	125.595	86	85.51	112	88.009	115	83.942	75	96.559	104	73.332	97
yqgQ	2571582	2571797	0	83.701	23	82.489	28	76.783	24	88.072	14	102.911	37	95.15	17	131.922	40	86.218	27	97.915	28	47.953	13	107.944	17	98.931	24	78.071	17	114.248	24	84.188	27	58.438	20	60.767	19	125.653	39	66.179	14	78.09	24	98.614	17	128.298	26	82.163	7	62.372	12	75.482	18	113.354	23	83.071	25	48.019	3	74.976	9	74.304	12	110.853	19	106.273	9	131.332	13	102.114	15	135.093	22	115.646	16	34.193	10	57.629	12	77.084	9	90.468	25	68.706	18	85.098	18	83.425	15	55.491	15	62.192	11	84.387	21	87.112	18	126.186	35	85.217	16	45.702	12	92.205	12	68.288	17	88.583	22	70.664	12	63.504	13	115.35	29
glpG	2571907	2573430	0	48.771	113	48.216	138	53.5	141	46.257	62	44.202	134	49.121	74	42.244	108	39.765	105	51.842	125	47.247	108	56.479	75	42.532	87	37.581	69	36.697	65	45.855	124	46.782	135	51.207	135	53.113	139	42.607	76	45.149	117	50.222	73	45.648	78	61.251	44	51.781	84	41.279	83	44.422	76	51.231	130	49.357	26	45.448	46	54.343	74	60.892	88	39.212	28	51.52	43	46.828	58	39.326	54	49.718	58	40.552	100	54.108	95	48.757	48	54.076	126	49.796	110	47.098	84	56.066	85	53.966	123	42.244	63	49.088	103	51.657	90	51.738	121	41.058	65	43.814	97	49.209	54	50.022	105	48.709	102	44.697	64	45.768	79	50.476	107
yqgO	2573520	2573693	0	38.238	8	65.78	17	37.818	9	90.889	11	29.225	8	29.405	4	25.991	6	58.718	14	50.523	11	38.759	8	58.379	7	21.657	4	60.318	10	43.767	7	57.335	14	53.728	14	46.208	11	29.622	7	68.295	11	51.283	12	30.476	4	25.925	4	15.417	1	54.614	8	38.554	7	19.419	3	39.279	9	21.023	1	10.942	1	32.531	4	22.989	3	15.509	1	39.807	3	44.707	5	32.261	4	75.947	8	22.455	5	44.153	7	33.748	3	33.271	7	25.067	5	43.466	7	21.915	3	58.307	12	37.13	5	73.891	14	44.495	7	47.353	10	34.977	5	35.016	7	60.553	6	52.76	10	89.905	17	46.406	6	57.744	9	78.364	15
yqgN	2573760	2574323	0	69.672	57	77.181	78	70.921	66	69.728	33	63.526	68	77.077	41	63.141	57	60.063	56	55.204	47	53.275	43	89.574	42	81.687	59	58.615	38	46.368	29	78.547	75	67.716	69	64.454	60	62.765	58	52.394	33	67.757	62	60.399	31	46.407	28	63.078	16	64.594	37	60.564	43	76.146	46	60.268	54	64.514	12	69.952	25	62.392	30	66.628	34	95.186	24	50.898	15	91.461	40	76.312	37	67.975	28	60.869	53	70.973	44	83.425	29	64.419	53	69.231	54	63.517	40	80.325	43	80.766	65	79.758	42	70.184	52	69.896	43	59.336	49	55.456	31	71.635	56	82.586	32	86.349	64	77.087	57	67.248	34	82.037	50	76.151	57
rpmGA	2574408	2574557	0	3941.94	677	4416.68	937	4095.08	800	3945.62	392	3742.64	841	3501.51	391	2527.63	479	3469.16	679	4280.27	765	3901.18	661	4358.4	429	3838.52	582	3578.4	487	2795.27	367	4410.2	884	4632.94	991	4697.62	918	3247.65	630	4333.75	573	4034.64	775	4417.91	476	4626.63	586	4469.68	238	3700.75	445	3629.82	541	3919.08	497	3790.72	713	3892.75	152	4158.68	312	3150.48	318	3790.02	406	3986.42	211	4089.48	253	3997.44	367	4116.64	419	3908.84	338	3796.79	694	3088.89	402	4371.49	319	3665.05	633	3951.38	647	3434.18	454	4057.77	456	3486.34	589	3528.01	390	3780.53	588	3755.49	485	3841.81	666	3263.81	383	4363.06	716	3897.2	317	3997.66	622	4786.7	743	5144.34	546	3009.11	385	3767.56	592
yqgM	2574641	2575720	0	4.927	8	7.977	16	7.038	13	9.581	9	3.295	7	5.683	6	5.023	9	6.485	12	10.06	17	7.491	12	5.373	5	6.278	9	3.109	4	5.639	7	5.277	10	6.923	14	3.247	6	6.543	12	5.6	7	7.709	14	5.89	6	6.681	8	1.986	1	1.759	2	2.839	4	5.004	6	1.687	3	8.126	3	8.459	6	5.239	5	5.924	6	1.998	1	0	0	4.608	4	2.078	2	6.116	5	1.736	3	3.251	4	2.899	2	4.899	8	5.814	9	6.401	8	3.765	4	2.504	4	4.784	5	6.12	9	7.371	9	6.101	10	4.507	5	5.801	9	1.3	1	2.719	4	5.451	8	8.969	9	4.96	6	6.731	10
yqgL	2575717	2576187	0	1.486	1	4.812	4	9.145	7	2.569	1	3.407	3	15.999	7	10.774	8	9.128	7	8.568	6	7.531	5	5.186	2	6.733	4	1.875	1	3.888	2	3.82	3	4.773	4	6.53	5	2.631	2	5.791	3	1.329	1	0	0	4.03	2	0	0	4.245	2	1.712	1	4.025	2	8.141	6	6.536	1	0	0	2.529	1	9.53	4	14.466	3	4.125	1	2.78	1	5.015	2	0	0	5.585	4	1.961	1	6.995	2	13.299	9	6.235	4	1.931	1	0	0	13.596	9	0	0	4.923	3	7.905	4	5.889	4	13.049	6	3.11	2	3.138	1	8.202	5	6.577	4	4.809	2	1.995	1	6.497	4
pstBB	2577210	2577992	0	3.448	4	2.791	4	1.516	2	0	0	3.294	5	3.977	3	8.594	11	2.269	3	3.313	4	5.243	6	3.008	2	0	0	3.264	3	4.51	4	2.216	3	0.692	1	3.03	4	1.526	2	0	0	2.312	3	200.617	146	10.52	9	2.78	1	6.156	5	2.98	3	4.67	4	7.084	9	0	0	1.973	1	4.4	3	1.382	1	5.594	2	119.652	50	4.838	3	0	0	3.424	2	4.86	6	3.413	3	8.115	4	6	7	2.712	3	6.719	6	1.317	1	0.876	1	1.339	1	1.904	2	3.439	3	0.854	1	2.523	2	2.706	3	0	0	1.903	2	0.954	1	1.395	1	0	0	0.942	1
pstBA	2578003	2578812	0	4.159	5	3.367	5	2.925	4	0	0	3.179	5	1.279	1	7.538	10	0.73	1	1.599	2	1.686	2	1.451	1	3.769	4	2.099	2	2.176	2	2.851	4	0.668	1	0.731	1	1.473	2	1.08	1	2.975	4	100.769	76	9.023	8	5.366	2	2.376	2	2.875	3	4.506	4	3.038	4	3.659	1	1.904	1	1.415	1	2.667	2	5.398	2	110.838	48	0	0	1.404	1	1.652	1	5.471	7	2.195	2	1.958	1	2.481	3	0.872	1	2.161	2	0	0	2.537	3	3.877	3	0	0	2.212	2	1.648	2	4.87	4	1.741	2	5.269	3	0	0	0.92	1	0	0	2.233	2	0.909	1
pstA	2578833	2579717	0	2.274	3	0.614	1	0.666	1	1.31	1	1.159	2	1.166	1	4.809	7	0.665	1	0	0	0	0	0	0	0.859	1	2.87	3	1.983	2	1.299	2	3.043	5	1.332	2	0.671	1	0.985	1	1.355	2	143.778	119	9.25	9	0	0	2.165	2	3.494	4	2.053	2	3.46	5	0	0	1.735	1	3.869	3	2.43	2	2.459	1	86.271	41	5.672	4	0	0	1.505	1	1.424	2	1	1	3.568	2	2.261	3	0.795	1	0.985	1	4.634	4	2.312	3	2.355	2	0.837	1	1.008	1	0.751	1	2.219	2	1.587	2	0	0	0	0	3.355	4	3.68	3	2.035	2	0.828	1
pstC	2579717	2580646	0	0.72	1	0	0	0.633	1	3.732	3	2.2	4	2.214	2	1.304	2	1.263	2	1.383	2	2.188	3	0	0	1.63	2	3.633	4	2.824	3	0.617	1	0.578	1	0.632	1	1.911	3	0.935	1	1.287	2	168.628	147	7.807	8	0	0	1.028	1	0.829	1	1.949	2	1.314	2	3.165	1	4.942	3	1.224	1	0	0	0	0	117.87	59	2.692	2	3.643	3	1.429	1	2.705	4	1.899	2	1.694	1	3.578	5	0.755	1	0	0	4.399	4	1.463	2	0	0	0	0	0	0	0.713	1	0	0	0.753	1	1.519	1	0.794	1	1.593	2	2.329	2	2.898	3	0.787	1
pstS	2580715	2581617	0	2.227	3	3.004	5	4.567	7	0	0	1.134	2	4.566	4	6.053	9	1.954	3	3.566	5	3.009	4	1.295	1	4.203	5	3.746	4	3.883	4	1.272	2	1.788	3	0.652	1	3.942	6	3.856	4	1.327	2	270.911	229	25.159	25	4.788	2	2.12	2	4.276	5	2.01	2	2.711	4	0	0	6.796	4	5.051	4	3.57	3	0	0	218.391	106	2.777	2	5.009	4	1.474	1	5.579	8	7.835	8	8.734	5	4.428	6	1.557	2	0.964	1	0	0	1.509	2	1.153	1	0.82	1	2.961	3	0.735	1	2.172	2	1.553	2	0	0	0.819	1	1.642	2	0	0	1.992	2	2.434	3
pbpA	2581771	2583921	0	289.45	954	257.654	1049	265.666	996	285.321	544	281.517	1214	287.918	617	285.692	1039	272.355	1023	280.763	963	265.713	864	267.341	505	276.657	805	263.423	688	271.071	683	262.042	1008	262.364	1077	246.384	924	268.885	1001	222.67	565	227.327	838	269.866	558	258.775	629	259.328	265	265.641	613	245.781	703	232.978	567	236.589	854	266.899	200	254.901	367	257.089	498	250.511	515	283.529	288	270.369	321	271.867	479	263.146	514	251.288	417	239.464	840	242.235	605	267.064	374	228.993	759	250.451	787	232.554	590	235.554	508	241.502	783	240.403	510	245.575	733	235.636	584	238.364	793	208.703	470	233.701	736	275.465	430	225.39	673	253.789	756	242.532	494	250.878	616	231.141	697
yqgE	2584035	2585327	0	1.022	2	3.724	9	2.696	6	2.651	3	4.298	11	10.22	13	7.412	16	0.897	2	0.982	2	1.036	2	4.459	5	3.474	6	2.58	4	14.042	21	0.876	2	2.873	7	3.145	7	1.81	4	3.32	5	0.914	2	3.259	4	2.079	3	1.649	1	1.46	2	4.712	8	2.769	4	0.933	2	4.497	2	2.34	2	0	0	4.098	5	3.317	2	1.419	1	0	0	6.038	7	2.03	2	3.362	7	2.024	3	4.812	4	2.033	4	1.072	2	1.328	2	1.562	2	3.637	7	3.177	4	2.258	4	2.719	4	2.026	4	4.489	6	1.07	2	2.159	2	2.257	4	3.393	6	1.654	2	0.686	1	1.676	3
sodA	2585434	2586042	0	1806.66	1605	1887.2	2071	1989.07	2010	1832.99	942	2495.8	2901	3381.13	1953	5381.22	5275	3017.5	3055	2548.39	2356	1979.59	1735	1946.36	991	2530.94	1985	3876.54	2729	5263.98	3575	1975.22	2048	1902.46	2105	1838.07	1858	2628.96	2638	1785.28	1221	1776.35	1765	2203.38	1228	2327.65	1525	2113.01	582	1778.14	1106	1747.17	1347	1754.62	1151	1730.83	1684	1767.51	357	1752.22	680	1788.86	934	1746.91	968	1815.25	497	2468.62	790	1935.14	919	1629.66	858	1725.95	772	1802.22	1704	1821.16	1226	1692.86	639	1587.2	1418	1647.02	1395	1775.28	1214	1885.45	1096	1934.99	1691	1684.12	963	1875.62	1509	2085.24	1393	1992.82	1787	1553.52	943	1962.61	1666	1853.82	780	1974.33	1589	1965.33	1578	2040.03	1120	1847.92	1223	1930.38	1569
yqgC	2586221	2586703	0	67.953	47	79.589	68	66.094	52	54.985	22	100.557	91	173.445	78	243.713	186	88.806	70	70.855	51	82.068	56	100.906	40	99.899	61	151.435	83	295.034	156	68.133	55	87.063	75	69.885	55	85.762	67	86.388	46	77.561	60	108.317	47	103.904	53	74.612	16	72.275	35	61.642	37	52.866	27	63.367	48	95.388	15	79.433	24	83.641	34	50.995	22	75.06	16	100.341	25	94.661	35	68.309	28	66.046	23	80.149	59	64.87	34	51.041	15	86.261	60	92.505	61	93.913	50	103.851	47	104.352	71	76.372	34	98.982	62	105.749	55	75.915	53	69.828	33	66.576	44	76.317	25	79.795	50	87.983	55	107.618	46	91.215	47	93.235	59
yqgA	2587996	2588424	0	2054.84	1248	1947.38	1461	1848.44	1277	2069.22	727	1328.89	1056	866.06	342	553.598	371	1967.78	1362	1802.09	1139	1986.03	1190	1881.72	655	1367.06	733	928.776	447	562.136	261	2164.09	1534	2140.29	1619	1794.32	1240	2001.44	1373	2065.99	966	1903.46	1293	2831.88	1079	2652.33	1188	2267.62	427	2010.66	855	1766.37	931	1868.59	838	1858.2	1236	1745.31	241	1801.65	478	1753.75	626	1863.64	706	1746.99	327	2852.17	624	2011.28	653	1894.77	682	1847.66	565	1847.16	1194	1644.81	757	1848.42	477	1607.8	982	1733.89	1004	1655.58	774	1831.88	728	1819.39	1087	1721.56	673	1805.38	993	1832.71	837	1862.82	1142	1607.29	667	1955.77	1135	1985.05	571	1859.24	1023	2062.23	1132	1904.96	715	1995.76	903	2006.58	1115
yqfX	2590282	2590671	0	5.49	3	5.926	4	12.87	8	3.163	1	0	0	8.444	3	1.658	1	4.817	3	0	0	7.42	4	3.193	1	12.437	6	6.928	3	4.788	2	4.704	3	5.877	4	8.041	5	1.62	1	9.508	4	11.453	7	8.751	3	17.37	7	5.902	1	2.614	1	2.109	1	4.957	2	6.684	4	8.049	1	4.189	1	6.227	2	11.735	4	0	0	0	0	6.847	2	21.615	7	0	0	5.158	3	4.83	2	8.614	2	7.279	4	11.516	6	7.132	3	8.39	3	7.441	4	14.215	5	8.083	4	0	0	1.813	1	16.069	6	7.661	4	3.864	1	6.06	3	6.074	3	2.961	1	9.826	4	6	3
zur	2591428	2591865	0	136.788	85	165.451	127	141.476	100	175.259	63	153.745	125	143.554	58	177.929	122	189.221	134	174.742	113	187.587	115	129.163	46	153.119	84	170.588	84	138.935	66	158.567	115	158.927	123	154.16	109	163.846	115	169.318	81	165.467	115	230.867	90	198.572	91	223.191	43	209.161	91	183.583	99	152.558	70	186.614	127	191.111	27	184.196	50	210.838	77	141.902	55	140.985	27	218.904	49	162.562	54	173.788	64	169.401	53	170.862	113	165.646	78	193.161	51	187.228	117	189.048	112	202.791	97	179.538	73	165.229	101	185.015	74	188.361	106	184.049	86	226.391	142	216.682	92	176.839	105	224.257	66	188.292	106	188.74	106	177.074	68	155.532	72	188.206	107
yqfU	2592003	2592884	0	38.034	50	44.337	72	46.811	70	53.913	41	39.534	68	52.647	45	46.878	68	58.738	88	53.36	73	40.865	53	45.126	34	42.22	49	51.836	54	35.821	36	43.668	67	43.363	71	50.808	76	63.305	94	52.368	53	48.288	71	55.776	46	39.195	38	39.255	16	42.372	39	48.209	55	56.659	55	47.23	68	20.075	6	38.309	22	49.183	38	48.782	40	46.896	19	69.685	33	45.535	32	47.491	37	51.368	34	44.313	62	56.214	56	57.289	32	49.167	65	42.286	53	47.434	48	53.476	46	38.664	50	37.818	32	40.318	48	47.545	47	55.013	73	44.531	40	39.804	50	59.426	37	34.425	41	47.974	57	48.005	39	37.78	37	41.571	50
yqfS	2593281	2594174	0	263.247	351	299.322	493	263.075	399	260.592	201	282.594	493	306.828	266	352.76	519	230.334	350	258.725	359	252.388	332	285.273	218	274.396	323	285.826	302	293.335	299	255.755	398	233.039	387	267.606	406	221.774	334	267.902	275	254.813	380	266.594	223	231.866	228	229.804	95	221.735	207	250.623	290	220.405	217	213.659	312	201.223	61	255.812	149	232.25	182	247.695	206	267.688	110	270.661	130	259.551	185	255.632	202	217.48	146	242.41	344	198.933	201	294.775	167	228.955	307	227.341	289	233.837	240	228.092	199	229.486	301	238.866	205	239.336	289	233.387	234	271.943	366	229.407	209	249.597	318	209.027	132	234.281	283	236.498	285	235.436	194	243.628	242	236.904	289
cshB	2594184	2595500	0	197.615	394	210.324	518	199.302	452	215.889	249	223.87	584	266.134	345	270.001	594	183.524	417	206.279	428	188.104	370	220.532	252	232.93	410	237.352	375	257.841	393	186.508	434	211.419	525	189.101	429	173.179	390	234.538	360	200.004	446	197.473	247	212.19	312	194.125	120	193.417	270	171.651	297	173.888	256	177.691	388	169.866	77	163.039	142	224.443	263	184.946	230	175.762	108	196.322	141	204.538	218	186.189	220	217.165	218	182.848	388	173.412	262	171.163	145	196.505	394	169.395	322	183.746	282	170.934	223	191.2	375	192.47	247	195.502	353	159.413	239	194.286	391	186.449	254	197.889	377	203.328	192	202.074	365	195.895	353	206.957	255	177.739	264	185.841	339
yqfO	2597502	2598623	0	177.586	300	195.995	409	189.426	364	161.678	158	174.636	386	169.339	186	148.601	277	190.109	366	184.866	325	174.604	291	208.635	202	191.766	286	156.125	209	153.316	198	181.067	357	185.834	391	187.805	361	198.625	379	157.626	205	175.185	331	218.909	232	225.548	281	217.655	114	187.693	222	186.216	273	228.475	285	198.905	368	205.686	79	182.936	135	188.346	187	176.52	186	182.469	95	218.557	133	180.497	163	186.782	187	178.706	152	180.761	325	204.665	262	227.087	163	191.305	325	193.095	311	207.633	270	184.552	204	193.163	321	186.692	203	198.054	303	208.611	265	197.046	336	187.131	216	198.861	321	201.226	161	187.527	287	214.171	327	187.741	196	198.647	250	199.923	309
trmK	2598616	2599266	0	210.702	201	207.061	244	200.9	218	186.646	103	206.706	258	187.02	116	154.852	163	182.126	198	186.351	185	201.883	190	206.681	113	172.171	145	145.514	110	197.457	144	184.124	205	191.056	227	188.86	205	207.887	224	177.012	130	194.01	207	243.958	146	216.054	152	253.578	75	217.095	145	205.347	170	228.563	161	168.46	176	253.587	55	167.977	70	242.571	136	193.27	115	221.088	65	221.163	76	215.705	110	222.87	126	195.709	94	200.927	204	200.584	145	202.304	82	207.434	199	210.005	191	183.845	135	219.48	137	195.01	183	216.605	133	195.62	169	189.59	136	182.779	176	237.798	155	178.82	163	210.266	95	208.276	180	198.333	171	217.119	128	211.067	150	195.923	171
cccA	2599523	2599885	0	19.829	10	27.29	17	27.892	16	6.856	2	27.28	18	12.199	4	16.174	9	27.84	16	36.204	19	22.109	11	17.299	5	22.461	10	15.014	6	10.375	4	23.786	14	35.026	22	40.082	23	21.067	12	28.333	11	28.367	16	79.021	25	80.664	30	19.187	3	28.322	10	34.274	15	34.911	13	23.538	13	26.165	3	9.079	2	26.992	8	25.433	8	32.171	5	99.085	18	11.128	3	13.384	4	11.815	3	20.495	11	28.785	11	18.668	4	29.577	15	27.038	13	33.489	13	21.213	7	34.268	17	36.969	12	17.517	8	23.733	9	41.255	21	37.728	13	22.828	11	16.747	4	13.133	6	37.298	17	38.504	12	26.618	10	41.18	19
sigA	2600214	2601329	0	602.396	1012	623.068	1293	604.938	1156	584.465	568	610.541	1342	635.358	694	662.455	1228	567.238	1086	634.911	1110	602.755	999	551.499	531	657.394	975	618.217	823	613.571	788	572.751	1123	576.861	1207	643.459	1230	578.644	1098	599.227	775	594.479	1117	596.817	629	606.161	751	466.537	243	614.679	723	587.141	856	615.082	763	596.78	1098	581.228	222	596.836	438	594.522	587	590.726	619	581.363	301	555.222	336	618.001	555	600.635	598	539.109	456	591.729	1058	611.135	778	613.612	438	608.485	1028	626.842	1004	594.667	769	582.215	640	578.485	956	554.877	600	595.503	906	597.658	755	576.742	978	614.179	705	631.679	1014	575.624	458	601.198	915	596.041	905	516.277	536	527.353	660	607.668	934
dnaG	2601528	2603339	0	392.536	1086	380.097	1299	411.183	1294	411.76	659	390.349	1413	377.466	679	385.88	1178	396.455	1250	400.12	1152	400.08	1092	372.723	591	372.163	909	374.939	822	373.047	789	405.701	1310	396.427	1366	422.807	1331	423.367	1323	396.26	844	422.384	1307	391.209	679	361.704	738	374.225	321	345.37	669	364.023	874	374.96	766	355.778	1078	348.166	219	348.347	421	366.543	596	351.749	607	356.536	304	381.294	380	350.247	518	357.401	586	340.282	474	329.086	969	366.803	769	336.02	395	356.907	993	373.43	985	365.791	779	387.783	702	362.293	986	414.991	739	409.897	1027	371.564	773	372.771	1041	349.668	661	370.331	979	368.612	483	381.419	956	375.528	939	352.097	602	363.888	750	397.04	1005
yqxD	2603373	2603867	0	358.957	255	370.358	325	391.058	316	403.942	166	388.392	361	394.032	182	378.892	297	365.619	296	338.166	250	369.552	259	351.226	143	363.544	228	328.635	185	362.748	197	341.329	283	400.1	354	373.614	302	345.215	277	332.783	182	397.714	316	457.743	204	408.472	214	372.301	82	478.507	238	460.668	284	379.369	199	416.445	324	371.489	60	344.799	107	411.964	172	394.943	175	360.835	79	414.223	106	421.325	160	410.919	173	346.684	124	412.66	312	382.671	206	443.941	134	404.534	289	400.124	271	446.209	244	361.421	168	382.073	267	382.723	175	401.03	258	398.737	213	390.482	280	354.352	172	403.655	274	499.326	168	427.297	275	398.721	256	364.45	160	351.456	186	386.184	251
yqfL	2604121	2604933	0	183.116	221	180.436	269	159.525	219	146.098	102	169.719	268	149.1	117	152.436	203	163.588	225	172.776	217	178.891	213	153.246	106	181.139	193	144.295	138	132.23	122	178.904	252	172.304	259	187.875	258	192.195	262	185.119	172	175.576	237	184.906	140	158.416	141	168.365	63	177.515	150	175.679	184	175.051	156	174.766	231	156.709	43	165.019	87	176.227	125	205.902	155	228.524	85	144.911	63	193.749	125	166.375	119	159.631	97	200.08	257	189.163	173	179.407	92	154.075	187	192.935	222	162.539	151	188.679	149	182.779	217	159.625	124	161.028	176	165.284	150	135.444	165	157.646	130	154.352	178	171.448	98	171.944	188	176.937	193	197.091	147	165.721	149	191.994	212
ccpN	2604959	2605597	0	186.053	174	213.806	247	174.844	186	177.446	96	194.502	238	148.009	90	122.1	126	174.516	186	155.15	151	199.425	184	175.373	94	163.508	135	174.067	129	121.687	87	174.071	190	188.874	220	206.74	220	175.132	185	168.058	121	217.973	228	178.964	105	143.539	99	193.131	56	204.645	134	206.997	168	194.043	134	204.053	209	169.31	36	178.686	73	165.56	91	171.428	100	225.517	65	175.132	59	246.029	123	198.467	110	180.516	85	208.971	208	182.026	129	211.39	84	172.249	162	192.903	172	173.637	125	218.975	134	182.612	168	164.462	99	188.913	160	191.966	135	184.322	174	189.355	121	168.974	151	205.447	91	213.629	181	158.532	134	166.102	96	202.377	141	197.511	169
glyS	2605730	2607769	0	352.271	1100	357.506	1379	369.658	1313	337.693	610	347.563	1420	346.748	704	339.567	1170	301.802	1074	312.04	1014	353.821	1090	351.466	629	352.59	972	335.429	830	297.845	711	366.585	1336	377.975	1470	358.846	1275	324.069	1143	336.943	810	365.07	1275	270.04	529	302.231	696	288.181	279	313.774	686	329.905	894	342.19	789	326.331	1116	357.775	254	357.02	487	325.302	597	312.163	608	323.165	311	248.036	279	306.126	511	351.241	650	306.578	482	326.474	1085	355.415	841	316.556	420	346.79	1089	352.692	1050	347.805	836	352.386	720	364.615	1120	356.238	716	341.598	966	371.794	873	331.861	1046	371.673	793	372.353	1111	361.751	535	368.338	1042	352.914	996	340.978	658	352.066	819	366.478	1047
glyQ	2607762	2608649	0	328.554	435	354.635	580	342.625	516	360.359	276	325.58	564	347.334	299	298.443	436	290.949	439	288.861	398	303.936	397	296.517	225	349.058	408	296.427	311	302.327	306	333.928	516	359.006	592	329.241	496	296.23	443	329.644	336	334.951	496	269.684	224	309.294	302	333.746	137	360.307	334	275.895	317	321.184	314	355.17	515	255.8	77	383.84	222	339.273	264	333	275	318.596	130	253.705	121	368.768	261	285.479	224	310.526	207	348.446	491	321.941	323	273.752	154	344.735	459	368.378	465	358.143	365	339.365	294	365.475	476	337.951	288	363.629	436	383.694	382	379.373	507	363.679	329	373.093	472	366.79	230	360.994	433	349.318	418	360.542	295	353.834	349	333.516	404
recO	2608946	2609713	0	283.294	322	274.207	385	253.692	328	253.985	167	264.263	393	290.923	215	252.754	317	276.375	358	273.915	324	277.343	311	296.27	193	266.081	267	244.256	220	249.735	217	284.19	377	282.556	400	284.541	368	239.127	307	266.272	233	251.718	320	339.38	242	292.277	245	303.63	107	261.369	208	274.738	271	278.808	234	270.722	337	321.183	83	322.242	160	276.938	185	279.281	198	219.813	77	402.988	165	307.765	187	328.082	221	263.857	151	257.913	312	257.746	222	240.192	116	307.075	351	265.765	288	251.45	220	251.435	187	280.831	314	240.569	176	247.729	255	308.88	264	244.051	280	242.072	188	270.699	294	222.913	120	285.512	294	255.041	262	240.594	169	266.899	226	267.328	278
yqzL	2609750	2609893	0	270.977	44	224.351	45	211.153	39	212.921	20	207.107	44	274.686	29	200.927	36	226.968	42	177.537	30	249.698	40	182.675	17	202.301	29	147.664	19	145.007	18	216.346	41	227.458	46	248.973	46	218.096	40	191.99	24	176.203	32	255.236	26	317.33	38	79.454	4	167.126	19	156.124	22	216.85	26	253.048	45	270.877	10	169.177	12	282.926	27	187.598	19	99.915	5	188.061	11	207.371	18	197.443	19	183.477	15	231.46	40	186.924	23	130.449	9	263.332	43	213.166	33	240.02	30	216.476	23	206.599	33	172.225	18	170.01	25	270.27	33	176.937	29	198.293	22	141.795	22	286.072	22	190.341	28	163.538	24	149.482	15	165.336	20	181.745	27
era	2610041	2610946	0	357.226	483	344.27	575	346.557	533	359.262	281	341.989	605	340.114	299	306.985	458	354.991	547	348.952	491	347.097	463	343.262	266	335.938	401	335.999	360	352.155	364	389.723	615	353.92	596	330.847	509	361.445	552	360.259	375	331.957	502	416.159	353	398.137	397	348.279	146	348.593	330	371.578	436	397.643	397	350.489	519	413.135	127	382.634	226	386.333	307	341.494	288	352.771	147	394.206	192	380.473	275	364.407	292	402.491	274	361.356	520	382.594	392	353.354	203	347.866	473	368.479	475	341.091	355	360.569	319	363.142	483	355.057	309	351.988	431	356.048	362	355.368	485	352.873	326	368.434	476	401.33	257	359.206	440	330.601	404	359.032	300	398.104	401	343.56	425
cdd	2610927	2611337	0	302.119	175	320.045	229	309.615	204	334.246	112	303.479	230	326.59	123	261.284	167	321.151	212	306.902	185	321.982	184	286.162	95	336.347	172	281.04	129	313.9	139	297.318	201	345.145	249	312.551	206	325.557	213	340.856	152	324.146	210	368.751	134	337.092	144	334.094	60	320.547	130	250.656	126	271.209	116	293.2	186	356.886	47	260.833	66	296.681	101	226.959	82	224.068	40	388.196	81	332.638	103	323.348	111	233.163	68	272.512	168	284.778	125	284.417	70	303.856	177	284.291	157	264.647	118	335.078	127	307.122	175	303.083	113	331.698	174	298.461	130	254.84	149	323.411	128	294.499	163	266.094	73	262.974	138	324.725	170	338.019	121	370.78	160	318.893	169
dgkA	2611456	2611827	0	123.468	64	143.681	92	113.632	67	133.396	40	117.958	80	121.651	41	160.85	92	143.889	85	135.328	73	123.194	63	104.348	31	122.372	56	158.244	65	176.649	70	140.501	85	151.797	98	135.638	80	186.17	109	112.765	45	117.291	68	178.358	58	154.338	59	155.559	25	129.504	47	153.388	69	107.119	41	118.022	67	161.221	19	110.407	25	114.887	35	182.483	59	169.013	27	117.822	22	119.093	33	97.657	30	114.949	30	119.634	66	109.471	43	163.454	36	201.428	105	127.479	63	145.362	58	141.52	48	160.813	82	155.856	52	164.029	77	177.023	69	141.432	74	138.349	49	121.139	60	162.933	40	127.768	60	145.148	68	152.964	49	173.503	67	172.905	82
yqfG	2611808	2612281	0	194.804	132	181.595	152	169.96	131	196.437	77	182.726	162	192.93	85	216.668	162	207.194	160	208.463	147	176.514	118	180.248	70	210.627	126	216.034	116	185.324	96	173.232	137	169.443	143	215.301	166	218.197	167	191.696	100	153.061	116	202.307	86	200.111	100	228.477	48	174.949	83	159.852	94	199.862	100	181.915	135	175.259	27	216.214	64	175.772	70	170.353	72	201.119	42	237.617	58	207.052	75	144.431	58	190.523	65	158.076	114	183.066	94	194.505	56	246.541	168	218.256	141	191.721	100	198.476	88	184.528	123	208.646	91	149.922	92	211.959	108	176.909	121	192.229	89	191.515	124	193.191	62	174.302	107	158.388	97	193.431	81	166.402	84	174.207	108
yqfF	2612282	2614417	0	128.954	422	132.346	535	130.829	487	131.003	248	133.125	570	143.344	305	176.685	638	153.642	573	142.12	484	126.374	408	123.164	231	143.991	416	147.308	382	164.686	412	132.22	505	137.396	560	127.833	476	138.516	512	131.383	331	126.498	463	134.925	277	147.095	355	111.373	113	113.476	260	135.566	385	130.772	316	122.768	440	112.9	84	116.121	166	123.225	237	134.725	275	145.754	147	131.486	155	134.905	236	126.327	245	121.991	201	123.747	431	103.233	256	120.823	168	130.965	431	153.526	479	137.752	347	116.285	249	137.302	442	131.981	278	123.497	366	122.725	302	128.36	424	136.851	306	111.93	350	149.041	231	134.92	400	117.998	349	112.244	227	131.259	320	110.886	332
phoH	2614496	2615455	0	288.221	414	260.941	463	289.493	473	276.798	230	320.319	602	371.546	347	497.805	789	344.54	564	316.428	473	286.501	406	266.023	219	322.529	409	357.569	407	486.3	534	292.285	490	299.608	536	267.375	437	348.859	566	248.683	275	239.645	385	268.553	242	235.056	249	215.564	96	224.721	226	295.217	368	254.564	270	263.806	415	290.899	95	261.366	164	281.923	238	244.435	219	275.591	122	222.254	115	255.257	196	234.944	200	275.162	199	275.387	421	305.014	332	308.036	188	285.219	412	278.211	381	259.569	287	257.48	242	311.395	440	274.728	254	272.903	355	272.193	294	267.608	388	277.14	272	250.635	344	288.107	196	262.044	341	274.222	356	268.114	238	265.4	284	292.196	384
yqfD	2615452	2616648	0	13.839	25	12.1	27	15.087	31	10.526	11	17.347	41	28.948	34	43.145	86	14.573	30	13.831	26	14.589	26	17.386	18	9.406	15	37.025	53	45.62	63	11.384	24	15.556	35	13.136	27	11.762	24	12.943	18	15.838	32	18.531	21	12.761	17	10.713	6	5.535	7	10.206	16	7.497	10	9.098	18	9.739	4	7.603	6	13.187	14	6.213	7	16.166	9	16.904	11	11.391	11	14.945	16	6.597	6	13.003	25	5.114	7	7.817	6	6.606	12	13.355	23	13.664	19	7.614	9	10.692	19	10.321	12	9.78	16	13.251	18	10.969	20	10.532	13	11.587	20	5.844	5	12.832	21	11.638	19	10.749	12	7.431	10	8.471	14
yqfC	2616667	2616948	0	5.293	2	8.57	4	6.98	3	13.726	3	4.046	2	0	0	0	0	4.645	2	5.086	2	8.048	3	4.618	1	2.998	1	10.02	3	3.462	1	4.535	2	8.5	4	0	0	0	0	6.876	2	2.366	1	16.875	4	0	0	0	0	7.56	2	6.1	2	7.169	2	4.833	2	0	0	6.059	1	13.51	3	8.486	2	0	0	14.694	2	4.951	1	0	0	5.257	1	9.947	4	0	0	12.458	2	0	0	5.552	2	6.877	2	0	0	8.071	3	4.112	1	5.845	2	10.559	3	2.622	1	7.747	2	2.77	1	0	0	0	0	5.857	2	8.565	2	7.105	2	2.893	1
yqfB	2617005	2617424	0	409.578	243	294.727	216	297.836	201	367.121	126	208.692	162	199.608	77	93.179	61	306.15	207	264.001	163	389.528	228	394.079	134	257.741	135	197.812	93	163.154	74	368.26	255	404.635	299	376.251	254	352.168	236	426.926	195	403.875	268	916.164	341	530.23	232	456.654	84	322.585	134	341.83	176	280.764	123	253.936	165	341.02	46	289.382	75	329.804	115	362.101	134	278.92	51	1146.36	245	337.372	107	341.287	120	401.718	120	250.221	158	298.051	134	341.151	86	348.617	208	307.611	174	308.741	141	288.503	112	298.135	174	356.134	136	292.203	157	307.082	137	257.153	154	434.157	176	294.58	167	352.32	99	262.328	141	279.736	150	286.375	105	321.273	142	298.444	162
yqfA	2617449	2618444	0	233.15	348	227.793	420	223.227	379	198.043	171	128.014	250	95.829	93	55.86	92	187.534	319	180.261	280	267.563	394	218.598	187	183.65	242	87.083	103	70.987	81	260.613	454	274.34	510	239.054	406	239.632	404	277.61	319	297.71	497	1007.06	943	483.297	532	345.743	160	282.284	295	270.976	351	245.885	271	212.274	347	259.317	88	214.716	140	287.266	252	247.046	230	236.953	109	963.412	518	285.75	228	283.751	251	275.446	207	243.614	387	284.687	322	253.863	161	305.79	459	295.14	420	237.61	273	262.119	256	255.4	375	275.833	265	247.831	335	284.217	319	266.823	402	371.62	379	258.726	369	254.625	180	270.665	366	312.079	421	307.886	284	290.479	323	303.162	414
yqeZ	2618466	2619779	0	218.692	435	201.051	494	175.463	397	164.254	189	114.12	297	72.683	94	55.13	121	164.105	372	165.218	342	230.333	452	226.315	258	129.837	228	81.841	129	68.393	104	242.514	563	244.613	606	217.824	493	202.518	455	272.966	418	266.102	592	850.254	1061	456.055	669	251.336	155	219.004	305	218.979	378	231.489	340	192.799	420	229.969	104	178.384	155	210.43	246	189.412	235	187.595	115	872.269	625	220.067	234	223.953	264	216.678	217	197.45	418	222.915	336	204.696	173	259.458	519	215.143	408	207.691	318	202.838	264	229.469	449	234.32	300	220.944	398	226.646	339	222.635	447	280.333	381	217.822	414	223.975	211	206.434	372	207.482	373	224.527	276	230.795	342	216.5	394
yqeY	2619910	2620356	0	5533.1	3516	5457.63	4284	5392.78	3898	5277.52	1940	5811.75	4832	5593.41	2311	4871.85	3416	6121.41	4433	6020.05	3981	5362.79	3362	5409.21	1970	5869.9	3293	5802.82	2922	5434.51	2640	5343.53	3963	5870.31	4646	5687.05	4112	5958.9	4277	5660.18	2769	5960.15	4236	5586.35	2227	5008.17	2347	5385.34	1061	5598.89	2491	5788.28	3192	5692.46	2671	5774.95	4019	5371.22	776	5526.17	1534	5328.45	1990	5845.74	2317	5652.58	1107	5412.74	1239	5705.16	1938	5531.16	2083	5566.64	1781	5802.09	3924	5534.43	2665	5637.05	1522	5966.8	3813	5471.75	3315	5501.47	2691	5829.8	2424	5904.68	3691	5924.02	2423	6068.03	3492	6058.6	2895	6017.94	3860	5617.4	2439	6238.59	3788	5927.7	1784	6105.75	3515	6449.36	3704	6424.7	2523	5602.08	2652	5922.08	3443
rpsU	2620371	2620544	0	3264.6	683	2836.28	733	3332.22	793	3189.37	386	3094.23	847	2969.94	404	2958.6	683	3405.64	812	3251.85	708	2994.14	618	3227.52	387	3113.12	575	2991.78	496	2494.7	399	2920	713	3123.89	814	3318.56	790	3351.52	792	3315.42	534	3277.83	767	2537.13	333	2573.04	397	2913.73	189	2819.47	413	2858.53	519	2731.67	422	2880.47	660	2543.82	121	3304.42	302	2854.59	351	3172.51	414	2714.11	175	2215.91	167	2315.81	259	2863.16	355	2838.51	299	3076.35	685	2882.58	457	2868.58	255	2528.57	532	2426.48	484	2769.43	446	2644.35	362	2711.29	558	2257.49	304	2623.13	497	2669.7	420	2907.49	614	2714.22	388	2921.32	584	2603.76	258	2764.62	524	2850.52	539	2614.22	338	2296.93	358	2815.89	539
rimO	2621677	2623032	0	434.133	892	399.513	1014	427.867	1000	427.396	508	404.713	1088	363.042	485	351.538	797	341.223	799	389.575	833	436.591	885	411.009	484	373.221	677	363.596	592	344.423	541	396.573	951	423.594	1084	407.201	952	366.687	851	438.738	694	430.799	990	506.594	653	502.874	762	448.954	286	451.835	650	434.637	775	387.563	588	386.179	869	391.743	183	392.175	352	452.146	546	390.141	500	432.701	274	539.085	399	423.356	465	414.722	505	428.225	443	402.417	880	426.464	664	408.925	357	428.792	886	430.337	843	396.434	627	418.763	563	384.425	777	419.657	555	421.336	784	435.589	673	437.327	907	476.528	669	374.88	736	454.205	442	422.792	787	401.72	746	383.533	487	407.66	624	414.926	780
yqeU	2623032	2623802	0	333.827	381	329.826	465	331.22	430	322.615	213	327.466	489	303.205	225	288.243	363	296	385	307.311	365	304.624	343	325.63	213	346.371	349	302.961	274	289.97	253	316.806	422	375.664	534	351.136	456	317.269	409	348.262	306	338.425	432	455.305	326	370.679	312	381.512	135	340.388	272	355.391	352	361.912	305	302.412	378	381.526	99	324.931	162	339.906	228	355.395	253	389.49	137	369.714	152	385.176	235	377.003	255	403.733	232	338.356	411	335.313	290	387.679	188	386.843	444	369.441	402	332.372	292	376.274	281	336.683	378	352.566	259	347.332	359	347.23	298	331.59	382	396.241	309	322.772	352	377.397	204	340.435	352	347.061	358	319.003	225	439.87	374	377.321	394
prmA	2623825	2624760	0	474.65	664	439.8	760	419.163	667	401.604	325	431.612	790	425.475	387	380.925	588	378.858	604	384.664	560	460.101	635	475.203	381	459.911	568	392.405	435	411.429	440	486.92	795	488.999	852	483.739	770	347.445	549	462.406	498	484.459	758	640.37	562	516.63	533	509.537	221	477.816	468	429.975	522	487.914	504	443.839	680	424.455	135	420.551	257	454.889	374	482.483	421	433.737	187	577.464	291	470.699	352	467.999	388	471.361	332	460.079	685	516.943	548	454.242	270	462.035	650	452.862	604	490.327	528	488.332	447	475.244	654	484.213	436	457.024	579	424.93	447	422.787	597	433.122	414	428.664	573	492.034	326	445.809	565	474.551	600	439.547	380	467.295	487	485.194	621
dnaJ	2624785	2625912	0	499.796	849	513.258	1077	547.03	1057	534.26	525	537.667	1195	483.486	534	426.807	800	391.551	758	436.707	772	524.503	879	531.036	517	518.114	777	508.136	684	404.279	525	487.749	967	575.225	1217	531.336	1027	455.516	874	526.091	688	543.183	1032	691.578	737	631.405	791	529.745	279	510.367	607	541.999	799	575.611	722	515.483	959	621.424	240	530.959	394	572.94	572	525.695	557	488.995	256	621.004	380	527.491	479	509.577	513	529.655	453	579.671	1048	567.882	731	526.486	380	511.039	873	519.283	841	566.694	741	510.117	567	533.207	891	525.892	575	544.082	837	526.871	673	492.814	845	602.236	699	499.03	810	525.772	423	519.19	799	510.655	784	469.621	493	536.551	679	515.389	801
dnaK	2626112	2627947	0	1433.97	4021	1420.39	4920	1455.34	4642	1464.75	2376	1444.04	5298	1344.34	2451	1172.55	3628	1169.09	3736	1261.42	3681	1473.74	4077	1470.35	2363	1393.62	3450	1332.56	2961	1158.77	2484	1406.78	4604	1466.31	5121	1437.95	4588	1183.04	3747	1440.64	3110	1478.52	4637	1745.73	3071	1599.63	3308	1495.3	1300	1435.86	2819	1356.09	3300	1345.54	2786	1328.88	4081	1422.68	907	1320.07	1617	1411.99	2327	1345.31	2353	1388.57	1200	1848.32	1867	1394.28	2090	1420.73	2361	1391.1	1964	1384.53	4132	1404.78	2985	1339.55	1596	1486.21	4191	1451.69	3881	1422.3	3070	1432.3	2628	1379.78	3806	1278.2	2307	1383.77	3514	1363.96	2876	1335.49	3780	1613.28	3091	1365.24	3658	1428.39	1897	1336.02	3394	1327.76	3365	1384.38	2399	1365.73	2853	1386.08	3556
grpE	2627971	2628534	0	1240.65	1015	1167.62	1180	1269.07	1181	1322.71	626	1334.05	1428	1141.11	607	967.059	873	1016.77	948	1093.5	931	1255.06	1013	1290.29	605	1199	866	1193.89	774	973.726	609	1191.82	1138	1240.49	1264	1260.07	1173	1099.47	1016	1219.36	768	1252.42	1146	1453.48	746	1501.61	906	1269.45	322	1237.76	709	1245.09	884	1246.48	753	1145.09	1026	1145.13	213	1091.26	390	1187.54	571	1105.24	564	1185.86	299	1506.58	444	1214.15	531	1117.87	542	1070.61	441	1196.7	1042	1301.7	807	1188.09	413	1409.92	1160	1233.33	962	1162.36	732	1077.86	577	1179.18	949	1061.55	559	1083.81	803	1211	745	1244.85	1028	1415.02	791	1146.17	896	1104.58	428	1176.51	872	1040	769	1186.72	600	1038.59	633	1205.06	902
hrcA	2628606	2629637	0	332.513	515	387.307	741	345.11	608	349.345	313	343.95	697	373.377	376	440.024	752	296.304	523	284.155	458	375.654	574	358.243	318	352.508	482	379.688	466	340.364	403	360.137	651	346.809	669	369.968	652	267.52	468	417.657	498	390.239	676	511.502	497	421.984	482	366.516	176	304.316	330	357.117	480	363.749	416	371.999	631	369.18	130	274.913	186	303.207	276	343.664	332	358.243	171	534.127	298	365.965	303	338.821	311	309.05	241	337.297	556	361.263	424	384.451	253	369.811	576	397.524	587	380.806	454	330.559	335	322.924	492	333.031	332	359.325	504	352.038	410	358.205	560	377.978	400	354.747	525	350.354	257	339.237	476	339.33	475	335.369	321	343.205	396	357.084	506
hemN	2629718	2630857	0	101.314	174	88.616	188	99.818	195	103.673	103	87.669	197	98.508	110	82.319	156	80.215	157	75.534	135	87.349	148	105.658	104	97.612	148	112.422	153	80.735	106	91.796	184	96.773	207	95.181	186	79.387	154	98.322	130	101.517	195	115.088	124	87.638	111	67.609	36	79.005	95	79.843	119	96.203	122	79.749	150	84.514	33	79.975	60	81.239	82	74.68	80	103.911	55	95.367	59	102.387	94	91.372	93	86.735	75	87.534	160	80.68	105	101.408	74	111.746	193	83.669	137	93.797	124	96.105	108	75.172	127	91.366	101	95.799	149	92.919	120	90.565	157	98.852	116	78.608	129	102.04	83	89.337	139	84.395	131	78.202	83	91.446	117	102.462	161
lepA	2630910	2632748	0	347.838	977	338.077	1173	328.642	1050	329.265	535	348.3	1280	386.037	705	353.308	1095	343.957	1101	338.693	990	339.222	940	355.947	573	404.486	1003	361.225	804	341.834	734	340.738	1117	369.038	1291	344.809	1102	351.451	1115	347.767	752	361.93	1137	329.154	580	315.241	653	353.681	308	311.202	612	328.201	800	333.653	692	327.033	1006	299.094	191	341.489	419	329.541	544	330.488	579	371.979	322	315.282	319	346.989	521	314.19	523	354.974	502	340.538	1018	315.254	671	338.518	404	349.072	986	330.856	886	362.151	783	332.994	612	335.14	926	347.365	628	331.802	844	348.943	737	346.366	982	385.063	739	351.732	944	371.349	494	337.575	859	345.075	876	308.214	535	361.294	756	332.711	855
yqxA	2632882	2633220	0	0	0	6.936	4	11.299	6	0	0	1.637	1	3.295	1	9.707	5	1.88	1	2.058	1	0	0	0	0	0	0	8.11	3	8.406	3	1.835	1	1.72	1	7.53	4	3.793	2	8.347	3	1.915	1	0	0	0	0	0	0	3.06	1	2.468	1	5.802	2	5.868	3	0	0	0	0	0	0	0	0	0	0	0	0	4.007	1	3.615	1	0	0	0	0	0	0	5.042	1	2.13	1	4.494	2	0	0	0	0	0	0	3.328	1	0	0	5.697	2	2.122	1	3.135	1	0	0	4.523	1	2.364	1	0	0	10.399	3	5.751	2	2.341	1
spoIIP	2633237	2634442	0	2.197	4	2.668	6	1.449	3	1.899	2	3.359	8	4.224	5	11.948	24	1.928	4	1.584	3	0	0	0	0	2.489	4	4.852	7	10.06	14	0.471	1	1.323	3	2.897	6	1.459	3	1.427	2	0.982	2	1.751	2	2.979	4	0	0	0	0	0.633	1	0.744	1	1.505	3	4.832	2	2.515	2	0	0	0	0	0	0	1.525	1	1.028	1	0	0	2.182	2	0	0	0	0	0	0	1.639	3	1.152	2	1.427	2	0.839	1	0.558	1	0.853	1	1.213	2	0	0	1.088	2	0.804	1	0.575	1	2.32	2	1.819	3	0.608	1	0.889	1	2.212	3	3.002	5
gpr	2634505	2635611	0	1.801	3	1.944	4	2.111	4	0	0	2.753	6	1.846	2	9.248	17	2.634	5	1.73	3	3.651	6	2.095	2	2.04	3	3.03	4	14.919	19	2.057	4	1.446	3	0.528	1	1.594	3	0.78	1	1.073	2	0	0	2.442	3	0	0	0	0	2.075	3	1.626	2	1.096	2	0	0	2.748	2	1.021	1	2.887	3	3.895	2	1.666	1	3.369	3	0	0	1.192	1	1.128	2	0.792	1	1.413	1	1.194	2	0.63	1	2.339	3	0	0	3.051	5	0.933	1	0.663	1	1.597	2	1.784	3	0.879	1	0	0	0	0	0.663	1	1.328	2	0.971	1	0	0	1.968	3
holA	2636096	2637139	0	64.432	101	67.137	130	60.009	107	58.447	53	54.121	111	62.794	64	52.611	91	63.255	113	64.366	105	75.009	116	40.071	36	59.976	83	53.938	67	37.552	45	67.231	123	49.684	97	59.429	106	71.728	127	67.12	81	61.03	107	69.148	68	63.147	73	59.67	29	61.958	68	49.252	67	50.973	59	58.249	100	44.894	16	49.652	34	59.7	55	60.343	59	64.168	31	72.609	41	46.541	39	48.44	45	51.949	41	55.744	93	76.609	91	45.042	30	59.63	94	58.213	87	53.869	65	58.497	60	64.85	100	55.502	56	59.172	84	57.689	68	69.521	110	42.014	45	52.743	79	49.837	37	57.742	82	66.349	94	56.775	55	70.218	82	48.809	70
comEC	2637543	2639873	0	4.473	16	3.621	16	4.916	20	4.35	9	3.419	16	5.16	12	3.8	15	6.133	25	5.642	21	5.951	21	4.878	10	7.283	23	5.292	15	5.486	15	5.03	21	4.489	20	5.405	22	8.168	33	6.173	17	7.749	31	8.021	18	7.582	20	8.115	9	4.392	11	3.866	12	3.786	10	7.148	28	3.689	3	5.76	9	1.903	4	6.275	14	4.536	5	8.537	11	6.276	12	3.302	7	5.553	10	6.042	23	2.583	7	5.922	9	4.726	17	4.985	17	4.358	12	8.972	21	5.4	19	6.949	16	6.174	20	4.833	13	5.539	20	4.092	10	5.559	19	3.542	6	5.246	17	4.021	13	7.69	17	9.006	24	8.25	27
comEB	2639877	2640446	0	47.131	39	72.394	74	70.119	66	71.027	34	71.12	77	66.911	36	61.331	56	63.624	60	68.514	59	52.672	43	59.04	28	60.23	44	68.626	45	71.136	45	59.02	57	65.98	68	47.793	45	66.334	62	58.08	37	59.427	55	100.168	52	70.462	43	58.467	15	84.575	49	71.019	51	63.828	39	72.827	66	74.415	14	60.861	22	43.18	21	58.124	30	98.03	25	53.676	16	38.431	17	53.017	26	57.605	24	57.909	51	63.79	40	65.416	23	85.32	71	59.574	47	76.927	49	49.866	27	66.338	54	69.468	37	66.721	50	88.39	55	83.806	70	74.283	42	56.912	45	73.996	29	72.032	54	61.507	46	66.486	34	63.264	39	60.759	46
comEA	2640513	2641130	0	1.108	1	6.279	7	2.923	3	1.916	1	4.235	5	0	0	6.026	6	0.972	1	3.194	3	2.246	2	0	0	1.255	1	1.398	1	5.798	4	1.899	2	4.449	5	1.948	2	0	0	1.439	1	6.935	7	0	0	4.508	3	7.148	2	7.913	5	5.108	4	3.001	2	6.071	6	0	0	0	0	0	0	3.553	2	0	0	0	0	4.146	2	9.349	5	2.201	1	3.124	3	4.387	3	2.608	1	3.306	3	2.325	2	4.319	3	3.387	2	2.253	2	6.886	4	3.671	3	0	0	4.391	4	1.622	1	2.319	2	9.359	4	3.669	3	6.13	5	3.586	2	0	0	4.845	4
yqeM	2642101	2642844	0	378.472	416	432.329	587	438.302	548	368.015	234	355.323	511	347.017	248	323.209	392	347.268	435	388.161	444	428.813	465	411.14	259	423.548	411	393.799	343	385.588	324	427.955	549	440.475	603	433.366	542	346.352	430	465.613	394	460.404	566	587.334	405	524.296	425	460.701	157	497.678	383	494.823	472	388.113	315	448.586	540	400.16	100	499.841	240	486.07	314	439.038	301	419.188	142	644.032	255	439.092	258	426.77	278	449.936	249	455.621	533	427.412	356	513.89	240	521.097	576	475.219	498	451.492	382	437.979	315	461.503	499	433.934	307	500.293	498	481.535	398	489.42	543	528.611	397	438.934	461	401.476	209	411.737	410	457.007	454	450.483	306	455.519	373	451.455	454
yqeL	2642841	2643197	0	432.383	214	374.564	229	376.567	212	471.516	135	372.162	241	419.514	135	311.286	170	404.225	228	380.539	196	374.783	183	419.517	119	405.086	177	436.003	171	314.513	119	444.91	257	407.184	251	381.775	215	407.847	228	433.038	165	417.3	231	624.806	194	457.528	167	456.174	70	493.469	171	370.185	159	489.795	179	409.561	222	337.699	38	365.394	79	433.165	126	391.953	121	373.688	57	549.676	98	442.217	117	443.206	130	449.451	112	415.752	219	365.284	137	480.279	101	464.111	231	476.826	225	461.969	176	435.387	141	441.597	215	426.911	136	428.361	192	467.528	174	480.404	240	434.687	147	454.621	215	388.211	91	425.973	191	480.639	215	477.335	146	355.289	131	490.259	222
yqeK	2643215	2643775	0	360.2	293	352.302	354	359.892	333	291.142	137	329.795	351	287.394	152	306.383	275	305.279	283	309.503	262	346.413	278	364.648	170	310.528	223	291.658	188	278.201	173	362.342	344	364.221	369	355.456	329	314.544	289	404.003	253	377.009	343	436.988	223	403.402	242	321.173	81	331.854	189	347.064	245	331.311	199	316.545	282	297.393	55	281.42	100	376.51	180	348.854	177	335.069	84	457.306	134	381.75	166	350.567	169	322.3	132	352.299	305	352.04	217	335.623	116	350.843	287	373.936	290	360.936	226	370.121	197	342.42	274	311.32	163	355.657	262	362.939	222	300.825	247	370.636	206	378.251	294	371.18	143	309.389	228	355.012	261	290.432	146	396.044	240	333.231	248
nadD	2643765	2644334	0	438.677	363	396.213	405	394.151	371	384.383	184	337.125	365	353.142	190	330.751	302	356.296	336	386.697	333	393.203	321	356.347	169	379.173	277	329.406	216	343.032	217	439.024	424	436.629	450	402.524	379	371.257	347	420.688	268	411.666	381	443.052	230	452.265	276	358.595	92	407.342	236	343.955	247	369.873	226	369.652	335	334.866	63	345.802	125	331.049	161	352.617	182	407.803	104	412.638	123	425.002	188	340.535	167	343.229	143	361.078	318	344.467	216	383.963	135	395.357	329	410.682	324	381.496	243	413.702	224	348.89	284	396.154	211	378.975	284	419.452	261	336.423	281	415.633	235	357.916	283	362.325	142	386.839	290	381.074	285	439.984	225	369.853	228	373.802	283
yqeI	2644346	2644636	0	423.592	166	365.636	177	354.445	158	427.878	97	382.258	196	404.236	103	282.135	122	324.67	145	367.807	150	390.563	151	267.141	60	367.082	127	344.559	107	347.144	104	321.397	147	331.908	162	331.907	148	368.244	163	334.772	101	376.449	165	431.156	106	442.891	128	469.13	57	357.17	98	423.418	144	418.15	121	349.496	150	426.497	38	309.596	53	369.052	85	294.555	72	281.513	34	368.358	52	362.784	76	297.096	69	400.384	79	412.386	172	447.866	133	270.253	45	291.805	115	350.618	131	361.337	109	347.082	89	342.41	132	404.375	102	324.035	115	373.282	110	300.835	119	328.645	88	315.122	118	398.698	74	352.083	125	338.803	120	289.037	70	325.402	95	357	128
aroD	2644630	2645472	0	353.347	443	344.16	533	342.893	489	394.342	286	330.414	542	299.327	244	297.096	411	303.754	434	311.947	407	360.584	446	364.626	262	349.646	387	316.058	314	269.187	258	367.676	538	350.947	548	351.897	502	341.077	483	366.766	354	351.582	493	437.367	344	380.704	352	409.047	159	290.501	255	350.179	381	307.857	285	321.179	441	231.544	66	312.229	171	313.501	231	358.056	280	326.098	126	329.922	149	365.56	245	352.62	262	361.196	228	339.494	453	333.667	317	334.146	178	346.605	437	341.336	408	347.127	335	368.135	302	356.766	440	318.475	257	366.392	416	344.735	325	308.18	390	371.219	318	296.335	355	299.772	178	315.193	358	342.418	388	348.48	270	320.129	299	346.104	397
yqeH	2645490	2646590	0	302.438	501	288.816	591	307.276	579	291.146	279	287.44	623	302.673	326	256.583	469	250.55	473	266.256	459	279.633	457	292.814	278	288.556	422	267.39	351	246.371	312	298.441	577	316.5	653	305.057	575	254.932	477	319.14	407	273.645	507	317.542	330	302.045	369	321.263	165	311.254	361	294.938	424	272.238	333	283.317	514	294.723	111	309.547	224	288.624	281	304.862	315	284.018	145	306.673	183	317.322	281	306.6	301	314.13	262	293.808	518	294.752	370	286.991	202	300.14	500	324.817	513	283.892	362	333.971	362	277.377	452	294.491	314	274.631	412	293.821	366	244.005	408	299.504	339	285.558	452	353.061	277	273.864	411	257.149	385	276.44	283	297.386	367	316.707	480
yqeG	2646594	2647112	0	217.954	163	248.967	230	243.332	207	224.212	97	236.076	231	207.71	101	186.619	154	231.142	197	215.862	168	238.542	176	254.304	109	205.985	136	219.362	130	190.652	109	210.805	184	249.074	232	246.781	210	207.169	175	229.266	132	245.083	205	270.689	127	252.023	139	280.33	65	238.725	125	237.283	154	253.52	140	218.546	179	252.894	43	220.389	72	241.164	106	291.549	136	186.563	43	233.854	63	237.628	95	243.674	108	246.985	93	247.503	197	201.159	114	210.849	67	259.28	195	221.594	158	253.616	146	243.18	119	282.732	208	251.367	121	286.44	194	252.505	142	262.292	198	275.932	141	253.288	181	183.512	65	211.061	143	233.755	158	231.514	107	192.052	107	235.3	161
yqeF	2647920	2648651	0	21.288	23	28.473	38	35.802	44	33.6	21	43.152	61	65.482	46	114.078	136	29.238	36	24.903	28	30.021	32	24.224	15	39.839	38	71.249	61	123.494	102	25.377	32	31.212	42	16.269	20	31.139	38	26.45	22	25.654	31	45.736	31	16.315	13	29.853	10	21.151	16	12.798	12	23.816	19	18.593	22	24.426	6	25.425	12	18.898	12	31.162	21	36.039	12	30.833	12	31.166	18	18.741	12	36.766	20	24.35	28	23.207	19	15.248	7	34.054	37	29.124	30	19.239	16	35.363	25	23.522	25	17.256	12	22.485	22	30.772	25	20.173	22	25.737	19	29.059	30	37.131	19	29.628	29	18.433	18	19.47	13	28.575	23	21.244	21
cwlH	2648903	2649655	0	0.898	1	0	0	0	0	0	0	1.373	2	0	0	0.814	1	0	0	0	0	1.821	2	1.567	1	0	0	0	0	0	0	0.77	1	0	0	1.579	2	1.591	2	0	0	0	0	0	0	0	0	0	0	0	0	0	0	1.217	1	0	0	0	0	0	0	0	0	0	0	0	0	2.494	1	1.68	1	0	0	0	0	0	0	0	0	0	0	0.893	1	0	0	0	0	0	0	0	0	0	0	0.992	1	0	0	0	0	1.315	1	0	0	0	0	0.992	1	0	0	0	0	0	0	0	0
yqeC	2650487	2651380	0	4.5	6	3.643	6	2.637	4	2.593	2	5.159	9	4.614	4	8.156	12	3.949	6	5.045	7	3.041	4	2.617	2	4.248	5	5.679	6	14.716	15	3.213	5	3.011	5	1.977	3	2.656	4	4.871	5	3.353	5	4.782	4	6.102	6	0	0	11.783	11	6.914	8	3.047	3	2.739	4	0	0	1.717	1	3.828	3	4.81	4	2.434	1	4.164	2	9.821	7	6.328	5	5.958	4	3.523	5	4.949	5	1.765	1	4.475	6	2.36	3	8.769	9	3.439	3	4.574	6	6.991	6	3.313	4	5.984	6	4.458	6	4.391	4	3.924	5	9.501	6	3.311	4	4.979	6	3.641	3	10.067	10	1.639	2
nucB	2652387	2652797	0	0	0	5.59	4	4.553	3	0	0	5.278	4	2.655	1	7.823	5	1.515	1	1.659	1	7	4	3.012	1	7.822	4	6.536	3	4.517	2	4.438	3	4.158	3	9.103	6	3.057	2	15.697	7	6.174	4	5.504	2	2.341	1	0	0	2.466	1	13.925	7	7.014	3	3.153	2	0	0	3.952	1	2.937	1	8.303	3	11.203	2	4.793	1	6.459	2	5.826	2	6.858	2	4.866	3	2.278	1	0	0	6.867	4	3.622	2	2.243	1	5.277	2	10.53	6	2.682	1	7.625	4	0	0	3.421	2	7.58	3	1.807	1	3.645	1	11.434	6	3.82	2	11.174	4	2.317	1	11.322	6
spoIVCA	2653371	2654873	0	17.512	40	13.822	39	13.471	35	18.163	24	10.373	31	17.507	26	11.506	29	14.214	37	14.303	34	7.1	16	11.458	15	7.934	16	11.602	21	10.881	19	12.003	32	15.818	45	10.773	28	12.791	33	11.373	20	9.394	24	17.446	25	10.685	18	15.532	11	7.503	12	11.603	23	7.708	13	9.994	25	15.405	8	15.033	15	13.408	18	4.211	6	11.364	8	17.015	14	13.103	16	8.126	11	10.434	12	13.163	32	11.555	20	7.212	7	14.801	34	9.643	21	14.219	25	12.712	19	11.571	26	9.522	14	8.218	17	12.808	22	10.409	24	5.767	9	9.622	21	13.865	15	9.182	19	9.203	19	11.335	16	12.929	22	11.963	25
arsC	2655322	2655741	0	33.71	20	28.654	21	23.708	16	34.964	12	38.647	30	31.108	12	44.298	29	38.454	26	34.012	21	39.295	23	26.468	9	17.183	9	57.429	27	35.277	16	30.327	21	43.305	32	34.07	23	34.321	23	19.704	9	19.591	13	64.481	24	34.282	15	38.055	7	50.554	21	25.249	13	31.957	14	33.858	22	14.827	2	42.443	11	31.546	11	32.427	12	16.407	3	51.469	11	34.683	11	45.505	16	33.477	10	19.004	12	28.915	13	27.768	7	25.141	15	37.126	21	39.414	18	41.215	16	35.982	21	26.186	10	37.223	20	15.69	7	23.378	14	44.402	18	31.751	18	17.794	5	33.489	18	37.298	20	40.911	15	20.362	9	27.634	15
arsB	2655753	2656793	0	15.996	25	15.539	30	18.563	33	18.803	17	18.094	37	15.746	16	24.355	42	19.089	34	22.135	36	19.457	30	21.212	19	18.119	25	10.497	13	12.555	15	25.219	46	26.201	51	17.432	31	19.827	35	24.103	29	20.023	35	32.638	32	42.513	49	10.319	5	23.761	26	14.746	20	9.532	11	21.033	36	16.886	6	16.112	11	14.153	13	16.413	16	31.142	15	19.539	11	15.56	13	22.673	21	17.792	14	16.232	27	21.109	25	10.541	7	18.452	29	23.489	35	12.469	15	20.535	21	29.921	46	24.852	25	21.196	30	20.422	24	19.651	31	25.284	27	22.098	33	18.914	14	18.363	26	25.486	36	20.707	20	18.037	21	19.582	28
yqcK	2656816	2657256	0	17.57	11	15.516	12	19.658	14	11.044	4	20.753	17	9.826	4	15.923	11	26.629	19	24.557	16	14.571	9	13.934	5	21.711	12	12.094	6	18.804	9	23.265	17	16.672	13	19.652	14	19.797	14	26.971	13	17.137	12	33.098	13	30.321	14	20.607	4	34.219	15	31.289	17	12.979	6	21.876	15	35.126	5	18.282	5	10.871	4	12.804	5	41.461	8	31.038	7	17.927	6	29.646	11	19.034	6	13.507	9	18.97	9	33.832	9	17.471	11	23.454	14	6.225	3	9.764	4	6.495	4	2.481	1	15.873	9	14.869	7	22.153	14	14.026	6	13.373	8	10.117	3	21.157	12	14.138	8	28.43	11	12.864	6	13.966	8
arsR	2657317	2657634	0	27.647	12	22.381	12	30.382	15	7.965	2	35.218	20	24.804	7	20.88	10	20.216	10	11.069	5	23.353	10	4.02	1	20.877	8	23.259	8	21.096	7	21.714	11	18.498	10	12.149	6	26.517	13	20.949	7	22.659	11	36.725	10	28.116	9	52.017	7	16.453	5	23.893	9	18.721	6	23.14	11	30.401	3	15.822	3	15.68	4	18.469	5	44.854	6	25.583	4	17.239	4	42.763	11	18.304	4	8.659	4	15.202	5	32.534	6	25.201	11	9.666	4	35.917	12	45.774	13	9.368	4	10.738	3	20.352	8	18.383	6	15.977	7	16.859	5	26.523	11	14.594	3	25.431	10	33.139	13	18.64	5	27.833	9	22.664	9
yqcI	2658006	2658770	0	0.883	1	2.146	3	2.33	3	3.054	2	1.35	2	1.359	1	0.801	1	1.55	2	0	0	1.791	2	0	0	0	0	0	0	0	0	0	0	4.256	6	0	0	0.782	1	1.148	1	0	0	1.408	1	1.198	1	0	0	0	0	3.054	3	3.589	3	0	0	0	0	2.022	1	0	0	1.416	1	0	0	0	0	0	0	0	0	1.755	1	0.83	1	1.166	1	0	0	1.757	2	0	0	2.295	2	1.35	1	0	0	0	0	0	0	1.175	1	0	0	0	0	0	0	0	0	0.975	1	0.977	1	1.43	1	1.186	1	0.966	1
yqxJ	2663551	2663913	0	5.949	3	9.632	6	8.716	5	6.856	2	4.547	3	6.1	2	5.391	3	6.96	4	7.622	4	6.03	3	3.46	1	6.738	3	15.014	6	7.782	3	5.097	3	9.553	6	8.714	5	5.267	3	5.151	2	17.729	10	18.965	6	5.378	2	6.396	1	5.664	2	11.425	5	5.371	2	5.432	3	0	0	0	0	6.748	2	3.179	1	6.434	1	16.514	3	11.128	3	10.038	3	3.938	1	11.179	6	0	0	4.667	1	5.915	3	6.24	3	2.576	1	6.061	2	2.016	1	9.242	3	8.758	4	2.637	1	0	0	8.706	3	16.602	8	0	0	4.378	2	8.776	4	3.209	1	7.985	3	4.335	2
yqxI	2663929	2664408	0	8.734	6	9.427	8	6.399	5	17.614	7	5.563	5	11.194	5	6.596	5	10.218	8	12.589	9	7.377	5	10.159	4	19.786	12	11.022	6	13.329	7	6.236	5	11.688	10	10.234	8	7.732	6	7.563	4	2.603	2	32.485	14	17.764	9	9.39	2	8.316	4	16.774	10	3.943	2	9.304	7	0	0	3.332	1	4.954	2	9.335	4	23.616	5	64.656	16	13.615	5	14.737	6	8.673	3	6.839	5	17.289	9	6.852	2	14.475	10	3.054	2	9.455	5	15.573	7	10.358	7	6.785	3	9.644	6	1.936	1	8.653	6	10.652	5	15.234	10	12.294	4	8.034	5	12.885	8	11.777	5	13.678	7	4.773	3
cwlA	2664573	2665391	0	1.644	2	1.997	3	1.446	2	4.264	3	5.027	8	1.265	1	3.726	5	0	0	0	0	3.334	4	0	0	2.794	3	6.225	6	1.076	1	2.113	3	1.98	3	0	0	2.184	3	0	0	0.735	1	0	0	0	0	0	0	4.697	4	0.947	1	1.113	1	0	0	0	0	0	0	0	0	1.318	1	0	0	2.282	1	0	0	2.775	2	0	0	0	0	0	0	1.935	1	0	0	3.45	4	0	0	2.513	2	0.836	1	2.555	2	1.816	2	0	0	0	0	0	0	0	0	0	0	1.815	2	0	0	0	0	1.104	1	0.899	1
yqxH	2665436	2665858	0	0	0	0	0	1.47	1	0	0	2.556	2	0	0	0	0	0	0	0	0	0	0	0	0	1.894	1	0	0	0	0	0	0	0	0	0	0	0	0	0	0	0	0	0	0	0	0	0	0	0	0	0	0	0	0	0	0	0	0	0	0	0	0	0	0	0	0	0	0	0	0	0	0	0	0	0	0	0	0	0	0	0	0	1.754	1	0	0	0	0	1.7	1	0	0	0	0	0	0	0	0	0	0	0	0	0	0	0	0	0	0	0	0	2.245	1	1.828	1
yqxG	2665903	2666796	0	3	4	0.607	1	0.659	1	0	0	1.72	3	1.153	1	2.719	4	1.316	2	2.883	4	0.76	1	1.309	1	0.85	1	1.893	2	1.962	2	3.856	6	1.204	2	1.318	2	1.328	2	0	0	1.341	2	2.391	2	0	0	4.838	2	1.071	1	4.321	5	1.016	1	2.054	3	6.597	2	1.717	1	1.276	1	1.202	1	4.867	2	2.082	1	2.806	2	2.531	2	1.49	1	0.705	1	3.959	4	3.53	2	0.746	1	2.36	3	0.974	1	0	0	0	0	2.33	2	0.828	1	0	0	0.743	1	0	0	0	0	0	0	0.828	1	0.83	1	0	0	0	0	1.639	2
yqcE	2666884	2667048	0	0	0	0	0	0	0	0	0	0	0	0	0	0	0	0	0	4.924	1	5.194	1	0	0	0	0	0	0	0	0	4.39	1	0	0	0	0	0	0	0	0	0	0	0	0	0	0	0	0	0	0	0	0	0	0	0	0	0	0	11.73	1	0	0	0	0	0	0	0	0	0	0	8.646	1	0	0	0	0	0	0	0	0	0	0	0	0	0	0	0	0	0	0	0	0	0	0	0	0	0	0	0	0	0	0	0	0	0	0	0	0	0	0	0	0	0	0
yqcD	2667045	2667380	0	0	0	0	0	0	0	0	0	0	0	0	0	0	0	0	0	0	0	0	0	0	0	0	0	2.731	1	0	0	0	0	0	0	1.902	1	1.916	1	0	0	0	0	0	0	0	0	0	0	0	0	0	0	0	0	0	0	0	0	0	0	0	0	0	0	0	0	0	0	0	0	0	0	0	0	0	0	0	0	0	0	0	0	0	0	0	0	0	0	0	0	0	0	0	0	0	0	0	0	0	0	0	0	0	0	0	0	0	0	0	0	0	0	0	0
yqcC	2667390	2668490	0	0	0	0.977	2	0	0	1.044	1	0.461	1	0	0	1.094	2	2.119	4	0	0	0.612	1	0	0	0.684	1	1.524	2	2.369	3	0	0	0.485	1	0.531	1	1.603	3	0	0	0.54	1	0	0	0.819	1	0	0	0.862	1	0	0	1.635	2	0	0	0	0	0	0	1.027	1	0	0	0	0	0	0	0	0	1.019	1	1.199	1	0.567	1	0	0	1.421	1	1.801	3	0.633	1	0	0	0	0	0.614	1	0	0	1.333	2	0.803	1	0	0	0	0	0	0	0	0	0	0	2.004	3	1.954	2	0.81	1	0	0
yqcB	2668493	2668765	0	0	0	0	0	0	0	0	0	0	0	0	0	0	0	4.824	2	0	0	0	0	0	0	3.114	1	0	0	0	0	0	0	0	0	0	0	0	0	0	0	0	0	0	0	0	0	0	0	0	0	0	0	0	0	0	0	0	0	0	0	0	0	0	0	0	0	0	0	0	0	0	0	0	0	0	0	0	0	0	0	0	0	0	0	0	0	4.201	1	0	0	0	0	0	0	0	0	0	0	0	0	0	0	0	0	0	0	0	0	0	0	0	0	0	0
yqcA	2668762	2669340	0	0	0	0	0	0	0	0	0	0.908	1	0	0	2.154	2	1.043	1	0	0	1.204	1	0	0	0	0	0	0	0	0	0	0	0	0	0	0	0	0	0	0	0	0	0	0	0	0	0	0	0	0	0	0	0	0	1.085	1	0	0	0	0	0	0	0	0	0	0	0	0	0	0	0	0	0	0	0	0	0	0	0	0	0	0	0	0	0	0	0	0	1.208	1	0	0	0	0	0	0	1.177	1	0	0	0	0	0	0	0	0	0	0	0	0	0	0	1.299	1
yqbT	2669324	2670370	0	0	0	0.515	1	0.559	1	0	0	0.486	1	1.956	2	0	0	0.558	1	1.834	3	0.645	1	1.11	1	0	0	0	0	0.832	1	0.545	1	0	0	0	0	0.563	1	0	0	0.569	1	0	0	0	0	0	0	0	0	0	0	0	0	0.581	1	0	0	0	0	0	0	1.02	1	4.128	2	0	0	0	0	0	0	0	0	0	0	0	0	0	0	0.632	1	0.667	1	0	0	2.916	3	1.293	2	0.988	1	0	0	0	0	0	0	0.931	1	0	0	0	0	0	0	0.704	1	0	0	0	0	0	0
yqbS	2670363	2670788	0	0	0	0	0	0	0	0	0	0	0	0	0	0	0	0	0	1.594	1	0	0	0	0	0	0	0	0	0	0	0	0	1.332	1	0	0	1.469	1	2.155	1	1.484	1	0	0	0	0	0	0	0	0	0	0	0	0	0	0	0	0	0	0	0	0	0	0	0	0	0	0	0	0	0	0	0	0	0	0	0	0	0	0	0	0	0	0	2.156	1	0	0	0	0	0	0	0	0	0	0	0	0	0	0	0	0	0	0	0	0	0	0	0	0	0	0	0	0
yqbR	2670801	2671064	0	0	0	2.315	1	2.514	1	0	0	2.185	1	0	0	2.591	1	2.509	1	8.243	3	0	0	0	0	0	0	0	0	3.74	1	2.45	1	2.296	1	0	0	2.531	1	0	0	2.557	1	0	0	0	0	0	0	4.084	1	0	0	0	0	2.611	1	0	0	0	0	0	0	4.584	1	0	0	0	0	5.349	1	0	0	0	0	0	0	0	0	6.73	1	2.843	1	5.998	2	3.715	1	8.74	2	0	0	0	0	0	0	3.803	1	0	0	8.37	2	0	0	0	0	0	0	0	0	0	0	0	0	0	0
yqbQ	2671061	2672041	0	0.681	1	1.102	2	0	0	2.353	2	0.52	1	0	0	0.617	1	1.195	2	0.654	1	0.69	1	0	0	1.542	2	0	0	0	0	0.583	1	0.546	1	1.196	2	1.205	2	1.768	2	1.217	2	0	0	0.923	1	0	0	0.972	1	0.784	1	0.922	1	0.621	1	2.994	1	0	0	0	0	0	0	0	0	0	0	1.273	1	1.149	1	0	0	0.64	1	0.898	1	0	0	0.677	1	1.428	2	0.884	1	0	0	0.692	1	0	0	0	0	0.905	1	0	0	0	0	0	0	0	0	0.751	1	0	0	0	0	0	0	0.744	1
yqbP	2672054	2672713	0	2.066	2	1.673	2	0.908	1	1.786	1	0.79	1	3.178	2	0.936	1	0.906	1	1.985	2	2.094	2	1.802	1	4.681	4	2.607	2	5.405	4	0	0	0.829	1	1.816	2	0.915	1	1.342	1	3.695	4	3.293	2	1.401	1	0	0	2.951	2	1.19	1	0	0	0.943	1	0	0	2.365	1	1.758	1	1.656	1	0	0	0	0	1.932	1	0	0	0	0	3.883	4	1.363	1	0	0	0	0	0	0	0	0	0	0	0	0	3.21	2	0	0	1.374	1	0	0	0	0	3.243	3	0	0	0	0	0	0	0	0	1.387	1	0	0
yqbO	2672706	2677463	0	3.665	27	2.088	19	2.148	18	2.581	11	3.528	34	2.923	14	7.751	63	2.621	22	2.348	18	2.89	21	1.895	8	4.152	27	3.255	19	5.327	30	1.745	15	2.18	20	2.863	24	2.404	20	2.645	15	2.792	23	2.164	10	1.473	8	1.314	3	2.327	12	1.408	9	1.287	7	0.868	7	2.388	4	1.243	4	0.924	4	1.088	5	1.321	3	2.261	6	2.032	8	2.291	10	1.348	5	2.168	17	0.896	5	0.639	2	1.215	9	0.712	5	1.587	9	1.867	9	1.104	8	2.742	13	1.199	8	1.805	10	0.807	6	1.589	8	1.279	9	2.006	7	1.648	11	2.704	18	1.318	6	1.64	9	2.077	14
yqbM	2679142	2679585	0	1.585	1	0	0	1.394	1	2.741	1	1.212	1	7.315	3	20.115	14	4.173	3	1.523	1	3.214	2	2.766	1	5.387	3	10.003	5	18.664	9	1.358	1	2.546	2	1.393	1	0	0	0	0	2.835	2	0	0	2.15	1	0	0	11.322	5	3.654	2	4.294	2	4.343	3	0	0	0	0	2.697	1	2.542	1	0	0	0	0	0	0	0	0	0	0	0	0	2.092	1	0	0	1.576	1	1.663	1	2.06	1	2.423	1	0	0	2.463	1	0	0	2.108	1	0	0	2.32	1	3.318	2	6.695	2	1.75	1	1.754	1	2.565	1	2.128	1	5.198	3
yqbK	2679588	2680988	0	0	0	0	0	0	0	1.627	2	1.439	4	2.171	3	7.677	18	2.065	5	0.452	1	0.954	2	2.463	3	2.665	5	3.563	6	4.309	7	1.21	3	0.378	1	0.414	1	0.417	1	1.223	2	0.421	1	0	0	0	0	0	0	0	0	0.542	1	0	0	0	0	0	0	1.077	1	0.801	1	0.754	1	0	0	0	0	0	0	0	0	0	0	0.884	2	0.621	1	0	0	0.468	1	0.987	2	0	0	0	0	0.478	1	0	0	0	0	0.626	1	0.466	1	0	0	0.493	1	0	0	0.519	1	1.041	2	0	0	0	0	0	0
yqzN	2680989	2681180	0	0	0	0	0	0	0	0	0	0	0	0	0	0	0	0	0	0	0	0	0	0	0	0	0	0	0	0	0	3.61	1	3.383	1	0	0	0	0	0	0	0	0	0	0	0	0	0	0	0	0	0	0	0	0	0	0	0	0	0	0	0	0	6.756	1	0	0	0	0	7.883	1	0	0	0	0	0	0	0	0	0	0	0	0	0	0	0	0	0	0	8.567	2	0	0	4.653	1	0	0	0	0	0	0	0	0	0	0	0	0	0	0	0	0	0	0	0	0
yqbJ	2681177	2681614	0	1.609	1	1.303	1	0	0	0	0	0	0	4.95	2	1.458	1	1.412	1	1.546	1	1.631	1	0	0	1.823	1	0	0	2.105	1	0	0	0	0	0	0	0	0	0	0	0	0	0	0	0	0	0	0	2.298	1	0	0	0	0	0	0	0	0	0	0	0	0	0	0	0	0	0	0	0	0	0	0	0	0	0	0	0	0	0	0	1.6	1	0	0	2.091	1	0	0	0	0	0	0	0	0	0	0	0	0	0	0	1.684	1	0	0	1.776	1	1.781	1	2.604	1	0	0	1.759	1
yqbI	2681627	2682130	0	0	0	0	0	1.214	1	2.386	1	0	0	2.123	1	2.502	2	3.634	3	0	0	1.399	1	0	0	0	0	0	0	0	0	3.548	3	1.108	1	2.426	2	2.444	2	0	0	2.468	2	0	0	0	0	0	0	0	0	0	0	1.869	1	0	0	0	0	0	0	4.697	2	0	0	0	0	3.832	1	2.582	1	0	0	2.742	1	1.297	1	0	0	0	0	0	0	0	0	3.587	2	2.11	1	1.403	1	2.145	1	1.524	1	1.836	1	1.368	1	2.02	1	5.778	4	0	0	1.524	1	3.055	2	2.234	1	0	0	0	0
yqbH	2682127	2682489	0	5.949	3	6.421	4	5.23	3	6.856	2	7.578	5	0	0	0	0	12.18	7	5.716	3	8.04	4	3.46	1	2.246	1	2.502	1	5.188	2	10.194	6	11.145	7	5.228	3	7.022	4	2.576	1	3.546	2	0	0	0	0	6.396	1	8.497	3	4.57	2	5.371	2	5.432	3	0	0	4.539	1	6.748	2	6.358	2	12.868	2	0	0	3.709	1	3.346	1	0	0	7.453	4	2.617	1	0	0	1.972	1	4.16	2	5.152	2	9.091	3	4.032	2	0	0	4.379	2	0	0	3.929	2	0	0	2.075	1	0	0	2.189	1	4.388	2	6.417	2	5.324	2	0	0
yqbG	2682486	2682881	0	7.197	4	8.739	6	14.235	9	6.22	2	11.001	8	2.767	1	3.261	2	12.63	8	15.559	9	7.295	4	9.417	3	10.19	5	2.27	1	4.707	2	7.708	5	11.556	8	15.812	10	11.15	7	11.685	5	11.26	7	0	0	4.879	2	5.803	1	2.57	1	10.366	5	12.183	5	9.857	6	7.913	1	4.119	1	9.184	3	8.653	3	17.513	3	0	0	10.097	3	0	0	7.147	2	6.762	4	7.123	3	8.469	2	10.734	6	11.322	6	14.024	6	16.497	6	7.316	4	5.59	2	11.92	6	9.57	4	12.477	7	21.065	8	7.531	4	7.597	2	15.887	8	11.944	6	23.29	8	9.66	4	7.866	4
yqbF	2682885	2683196	0	18.838	8	7.625	4	18.631	9	8.141	2	3.599	2	10.865	3	4.268	2	14.464	7	15.839	7	19.095	8	16.434	4	5.335	2	0	0	6.16	2	10.088	5	18.906	10	8.278	4	20.847	10	9.176	3	12.632	6	3.753	1	0	0	0	0	3.363	1	13.567	5	3.189	1	12.901	6	0	0	0	0	4.007	1	7.55	2	0	0	0	0	4.405	1	7.947	2	4.677	1	4.425	2	9.322	3	11.084	2	4.683	2	9.879	4	6.118	2	3.599	1	4.787	2	14.634	4	7.8	3	3.131	1	9.331	4	6.893	2	14.786	6	14.916	3	18.194	7	13.027	5	3.81	1	9.482	3	18.016	7
yqbE	2683207	2684142	0	0.715	1	1.736	3	0	0	0	0	1.093	2	0	0	0.648	1	1.254	2	0	0	0.725	1	0	0	0.81	1	1.804	2	4.675	5	0.612	1	0.574	1	0	0	0.633	1	0	0	0.639	1	1.139	1	0.969	1	0	0	1.021	1	2.471	3	0.968	1	0	0	0	0	0	0	0	0	1.146	1	0	0	0	0	0	0	3.619	3	0	0	0.672	1	0.943	1	1.682	1	1.422	2	0.75	1	0	0	0	0	0.727	1	0	0	1.579	2	0.951	1	0	0	0	0	0	0	3.019	2	1.578	2	2.373	3	0	0	1.919	2	2.344	3
yqbD	2684161	2685129	0	2.068	3	3.349	6	0.606	1	1.192	1	1.581	3	3.181	3	1.25	2	1.815	3	1.988	3	2.096	3	2.406	2	2.343	3	0.87	1	0	0	0.591	1	0	0	1.212	2	1.831	3	2.687	3	3.699	6	0	0	1.87	2	0	0	0	0	1.589	2	0.934	1	0.63	1	3.032	1	3.157	2	1.173	1	1.105	1	2.237	1	0	0	2.579	2	1.163	1	1.369	1	1.943	3	0	0	0	0	1.371	2	0.723	1	0	0	2.107	2	2.103	3	3.213	3	1.523	2	1.834	2	0.683	1	0	0	2.165	3	1.456	1	1.522	2	2.288	3	2.231	2	0	0	0.754	1
yqbC	2685162	2685815	0	20.863	20	17.734	21	10.088	11	19.836	11	10.365	13	8.022	5	4.727	5	12.815	14	15.036	15	12.688	12	18.201	10	14.179	12	5.266	4	6.823	5	10.725	12	18.426	22	19.252	21	6.465	7	20.325	15	21.451	23	19.953	12	18.388	13	26.916	8	14.899	10	18.03	15	21.191	15	13.335	14	9.176	2	19.104	8	10.649	6	11.707	7	10.154	3	26.062	9	9.757	5	15.841	9	20.718	10	12.742	13	13.766	10	19.641	8	14.522	14	25.165	23	1.355	1	14.348	9	7.423	7	8.103	5	10.367	9	22.196	16	13.435	13	21.374	14	18.559	17	8.81	4	8.06	7	17.313	15	16.88	10	14.002	10	20.523	18
yqbB	2685856	2686773	0	3.647	5	2.953	5	1.283	2	2.522	2	3.345	6	3.366	3	7.272	11	4.481	7	1.402	2	7.394	10	1.273	1	3.305	4	4.603	5	7.634	8	3.75	6	6.443	11	3.206	5	2.583	4	2.843	3	5.218	8	2.326	2	1.978	2	2.353	1	2.084	2	3.362	4	2.964	3	3.33	5	3.209	1	3.34	2	3.724	3	4.678	4	11.835	5	4.05	2	4.094	3	0	0	1.449	1	3.427	5	3.851	4	3.434	2	4.352	6	6.121	8	2.843	3	0	0	0.742	1	2.267	2	0.806	1	6.791	7	0	0	3.203	3	2.29	3	3.081	2	1.61	2	4.036	5	1.18	1	1.958	2	3.189	4
yqbA	2686770	2688302	0	3.003	7	3.473	10	1.886	5	2.966	4	2.951	9	3.959	6	3.499	9	2.259	6	2.886	7	3.479	8	1.497	2	1.944	4	1.624	3	7.295	13	1.47	4	2.411	7	2.639	7	3.038	8	2.786	5	1.918	5	3.419	5	2.909	5	1.384	1	0.613	1	2.472	5	3.486	6	3.525	9	7.548	4	0.982	1	5.839	8	3.439	5	1.392	1	3.573	3	4.815	6	3.619	5	1.704	2	1.209	3	4.529	8	3.029	3	1.706	4	1.35	3	2.229	4	1.967	3	2.181	5	1.999	3	0.474	1	1.712	3	3.4	8	1.256	2	2.245	5	1.812	2	2.368	5	1.424	3	3.471	5	2.303	4	1.407	3
yqaT	2688306	2689601	0	3.57	7	2.477	6	1.793	4	1.763	2	2.728	7	0.784	1	2.311	5	1.79	4	1.96	4	2.068	4	1.78	2	2.888	5	1.931	3	0.667	1	1.748	4	2.457	6	1.344	3	0.451	1	4.637	7	2.736	6	2.439	3	2.074	3	4.934	3	5.827	8	1.763	3	1.381	2	2.328	5	0	0	0	0	0.868	1	3.27	4	8.273	5	0	0	1.908	2	0.86	1	3.038	3	0.958	2	0	0	3.601	3	2.535	5	2.139	4	3.312	5	1.559	2	2.592	5	1.585	2	2.252	4	1.356	2	5.052	10	0	0	2.668	5	2.153	2	4.503	8	2.257	4	0.825	1	1.369	2	0	0
yqaS	2689594	2690313	0	1.884	2	2.288	3	4.968	6	4.885	3	2.88	4	4.346	3	1.707	2	2.479	3	2.715	3	1.909	2	0	0	1.067	1	2.377	2	4.928	4	2.421	3	8.319	11	1.656	2	2.502	3	3.67	3	5.053	6	1.501	1	6.386	5	0	0	6.726	5	1.085	1	3.827	3	4.3	5	4.143	1	4.312	2	1.603	1	4.53	3	3.056	1	0	0	8.81	5	4.768	3	9.354	5	2.655	3	1.243	1	4.434	2	2.81	3	0.988	1	7.342	6	4.318	3	1.915	2	4.39	3	7.28	7	3.758	3	3.733	4	2.757	2	2.957	3	1.989	1	2.079	2	1.042	1	6.097	4	0	0	3.088	3
yqaR	2690381	2690845	0	16.577	11	17.08	14	10.599	8	10.421	4	8.063	7	4.636	2	5.463	4	10.579	8	10.137	7	9.165	6	7.889	3	10.242	6	13.313	7	3.943	2	14.204	11	16.94	14	10.596	8	4.003	3	21.533	11	5.39	4	7.207	3	6.13	3	4.861	1	12.915	6	3.473	2	0	0	9.632	7	0	0	17.249	5	5.128	2	4.832	2	9.78	2	4.184	1	2.819	1	7.629	3	5.986	2	7.08	5	5.966	3	10.641	3	10.49	7	6.323	4	3.916	2	6.91	3	9.192	6	14.048	6	6.656	4	12.025	6	13.437	9	11.028	5	4.732	3	9.546	3	11.644	7	3.335	2	4.877	2	10.115	5	8.236	5
yqaQ	2690989	2691444	0	1.54	1	1.246	1	0	0	0	0	1.177	1	0	0	1.395	1	0	0	0	0	0	0	0	0	0	0	0	0	0	0	1.319	1	0	0	0	0	0	0	2	1	0	0	0	0	0	0	0	0	0	0	0	0	0	0	0	0	6.772	1	0	0	2.62	1	0	0	4.996	1	0	0	0	0	2.598	1	3.058	1	1.447	1	0	0	0	0	0	0	1.615	1	0	0	0	0	4.695	3	0	0	0	0	0	0	0	0	0	0	1.611	1	0	0	0	0	0	0	0	0	0	0	1.683	1
yqaO	2692645	2692851	0	7.671	2	0	0	0	0	6.63	1	0	0	5.899	1	6.952	2	3.365	1	0	0	3.888	1	0	0	0	0	4.84	1	0	0	0	0	3.079	1	0	0	0	0	4.982	1	0	0	0	0	0	0	0	0	0	0	0	0	0	0	0	0	0	0	0	0	0	0	0	0	0	0	0	0	0	0	0	0	0	0	3.604	1	0	0	0	0	0	0	0	0	0	0	11.723	2	3.899	1	0	0	0	0	0	0	0	0	5.613	1	0	0	0	0	4.233	1	4.243	1	0	0	10.296	2	12.576	3
yqaN	2692933	2693361	0	0	0	0	0	0	0	5.692	2	0	0	0	0	2.984	2	0	0	0	0	1.669	1	2.873	1	0	0	4.156	2	0	0	0	0	0	0	0	0	0	0	0	0	1.472	1	2.625	1	0	0	0	0	0	0	0	0	0	0	3.007	2	7.242	1	3.769	1	0	0	0	0	5.342	1	0	0	6.16	2	2.778	1	0	0	0	0	0	0	0	0	0	0	3.454	2	0	0	0	0	0	0	0	0	0	0	0	0	0	0	0	0	0	0	0	0	0	0	0	0	0	0	0	0	0	0
yqzO	2693457	2693606	0	0	0	0	0	0	0	0	0	0	0	0	0	0	0	0	0	0	0	0	0	0	0	0	0	0	0	0	0	0	0	0	0	5.117	1	5.155	1	0	0	0	0	0	0	0	0	0	0	0	0	0	0	0	0	0	0	0	0	0	0	0	0	0	0	0	0	0	0	0	0	0	0	0	0	0	0	0	0	0	0	0	0	6.107	1	0	0	0	0	0	0	0	0	0	0	0	0	0	0	0	0	0	0	0	0	0	0	0	0	0	0	0	0	0	0
yqaM	2693597	2694457	0	0	0	0	0	0	0	2.697	2	1.193	2	0	0	0.707	1	1.369	2	0.75	1	0.791	1	0	0	0.884	1	0	0	1.02	1	1.337	2	1.253	2	0	0	1.381	2	1.013	1	0	0	1.244	1	1.058	1	2.516	1	1.114	1	0	0	1.057	1	0.712	1	0	0	0	0	1.327	1	1.251	1	0	0	0	0	1.459	1	1.316	1	0	0	0	0	2.059	2	1.836	1	0	0	0.818	1	0	0	0	0	0	0	0	0	0	0	1.037	1	0	0	1.142	1	1.633	2	0	0	0	0	1.726	2	0	0	2.094	2	0	0
yqaL	2694420	2695097	0	1.004	1	1.625	2	0	0	0	0	1.535	2	3.088	2	0.91	1	0.881	1	0	0	1.018	1	1.752	1	0	0	0	0	5.253	4	0.86	1	2.418	3	0.882	1	1.778	2	0	0	0.898	1	0	0	0	0	0	0	0	0	1.157	1	2.719	2	0.917	1	0	0	0	0	0	0	4.828	3	6.515	2	0	0	5.634	3	1.694	1	0	0	1.887	2	0	0	2.363	1	0	0	1.053	1	0	0	1.534	1	1.021	1	0	0	1.109	1	0	0	0	0	1.469	1	0	0	2.12	1	0	0	0	0	0	0	1.348	1	0	0
yqaK	2695173	2696027	0	0.786	1	0	0	2.073	3	0	0	0	0	0	0	0.712	1	0.69	1	2.266	3	0.797	1	1.371	1	0	0	3.967	4	0	0	2.02	3	1.262	2	0	0	0.696	1	1.021	1	0.703	1	1.253	1	3.197	3	0	0	1.122	1	0.906	1	1.064	1	1.435	2	0	0	0	0	0	0	0	0	2.55	1	0	0	1.47	1	0	0	0	0	0.738	1	3.111	3	1.85	1	0.781	1	1.649	2	0	0	1.201	1	2.397	3	1.221	1	1.736	2	0	0	0	0	1.15	1	0	0	0	0	0	0	0	0	1.272	1	0	0	1.718	2
yqaJ	2696030	2696989	0	0.696	1	0	0	0	0	0	0	1.596	3	0	0	0.631	1	0	0	0.669	1	0.706	1	0	0	0	0	2.636	3	0	0	0.597	1	0	0	0	0	0	0	1.809	2	1.867	3	1.11	1	0	0	0	0	0	0	0	0	0	0	0	0	0	0	1.594	1	0	0	0	0	0	0	0	0	1.302	1	1.175	1	0	0	0.654	1	0.919	1	0	0	3.461	5	0	0	0.904	1	0	0	0	0	0	0	0	0	0	0	0	0	0	0	0.729	1	0	0	0	0	0	0	0	0	0	0	0	0
yqaI	2697095	2697289	0	0	0	0	0	0	0	0	0	0	0	0	0	0	0	0	0	0	0	0	0	0	0	0	0	0	0	0	0	0	0	0	0	0	0	0	0	0	0	0	0	0	0	0	0	0	0	0	0	0	0	5.596	1	0	0	0	0	0	0	0	0	0	0	0	0	0	0	0	0	0	0	0	0	0	0	0	0	0	0	0	0	0	0	0	0	0	0	0	0	0	0	0	0	0	0	0	0	0	0	0	0	0	0	0	0	0	0	0	0	0	0	0	0
yqaH	2697419	2697676	0	0	0	0	0	0	0	0	0	0	0	0	0	0	0	0	0	0	0	0	0	0	0	0	0	0	0	0	0	0	0	0	0	2.582	1	0	0	0	0	0	0	0	0	0	0	0	0	0	0	0	0	0	0	0	0	0	0	0	0	0	0	0	0	0	0	0	0	0	0	0	0	0	0	0	0	0	0	0	0	0	0	0	0	0	0	0	0	0	0	0	0	0	0	0	0	0	0	0	0	0	0	0	0	0	0	0	0	0	0	0	0	0	0
yqaG	2697673	2698242	0	0	0	0.978	1	0	0	0	0	0	0	0	0	0	0	0	0	0	0	0	0	0	0	0	0	0	0	0	0	0	0	0	0	0	0	1.07	1	1.57	1	0	0	0	0	1.639	1	0	0	0	0	0	0	0	0	0	0	5.315	1	0	0	0	0	0	0	0	0	0	0	2.261	1	0	0	0	0	0	0	0	0	0	0	0	0	0	0	0	0	0	0	0	0	0	0	1.334	1	0	0	1.197	1	0	0	1.265	1	0	0	0	0	0	0	0	0	3.244	2	0	0
yqdA	2698316	2698456	0	0	0	0	0	0	0	0	0	0	0	0	0	0	0	0	0	0	0	6.428	1	0	0	0	0	0	0	0	0	0	0	0	0	0	0	0	0	0	0	0	0	0	0	0	0	0	0	0	0	0	0	0	0	0	0	0	0	0	0	0	0	0	0	0	0	0	0	0	0	0	0	0	0	0	0	0	0	0	0	0	0	0	0	0	0	0	0	0	0	0	0	0	0	0	0	0	0	0	0	0	0	0	0	0	0	0	0	0	0	0	0	0	0
yqaF	2698486	2698716	0	0	0	0	0	0	0	0	0	0	0	0	0	0	0	0	0	0	0	0	0	0	0	0	0	0	0	0	0	0	0	0	0	5.894	2	0	0	0	0	0	0	0	0	0	0	0	0	0	0	0	0	0	0	0	0	0	0	0	0	0	0	0	0	0	0	0	0	0	0	0	0	0	0	0	0	0	0	0	0	0	0	0	0	0	0	0	0	0	0	0	0	3.703	1	0	0	0	0	4.908	1	0	0	7.08	1	0	0	0	0	0	0	0	0	0	0
yqaD	2699510	2699677	0	0	0	0	0	0	0	0	0	3.824	1	0	0	0	0	0	0	4.808	1	0	0	0	0	0	0	6.315	1	0	0	0	0	0	0	0	0	0	0	0	0	8.948	2	0	0	0	0	0	0	7.147	1	0	0	0	0	0	0	0	0	0	0	0	0	0	0	0	0	0	0	0	0	0	0	0	0	0	0	0	0	0	0	0	0	0	0	0	0	0	0	0	0	0	0	0	0	0	0	0	0	0	0	0	0	0	0	0	0	0	0	0	0	0	0	0	0
yqaC	2700033	2700569	0	0	0	3.13	3	1.133	1	2.228	1	4.925	5	3.964	2	11.679	10	2.262	2	1.238	1	0	0	2.249	1	0	0	8.131	5	3.372	2	4.417	4	1.035	1	4.53	4	0	0	1.674	1	0	0	0	0	0	0	0	0	0	0	1.485	1	0	0	1.177	1	0	0	2.95	1	0	0	0	0	8.363	2	3.578	1	0	0	0	0	0	0	0	0	1.701	1	3.033	1	1.281	1	1.352	1	1.674	1	0	0	2.62	2	0	0	0	0	0	0	1.277	1	0	0	1.349	1	2.721	1	1.422	1	0	0	2.085	1	1.73	1	1.409	1
yrkS	2701979	2702143	0	10.248	2	0	0	9.009	2	8.858	1	0	0	7.881	1	4.644	1	4.496	1	9.847	2	15.581	3	8.94	1	5.804	1	0	0	6.703	1	4.39	1	0	0	9.006	2	0	0	6.656	1	0	0	0	0	6.948	1	16.527	1	14.637	2	0	0	13.878	2	0	0	0	0	11.73	1	8.718	1	8.215	1	16.626	1	42.673	3	9.585	1	0	0	0	0	4.814	1	0	0	12.059	1	0	0	16.123	3	0	0	0	0	10.418	2	0	0	0	0	0	0	0	0	0	0	10.725	2	0	0	5.656	1	5.669	1	0	0	0	0	0	0
yrkR	2702688	2703104	0	8.495	5	11.003	8	5.974	4	5.874	2	9.089	7	23.516	9	40.032	26	16.398	11	13.06	8	5.166	3	11.857	4	11.546	6	21.439	10	33.335	15	7.278	5	8.184	6	4.479	3	13.537	9	8.827	4	9.114	6	2.708	1	2.304	1	0	0	2.427	1	5.873	3	9.203	4	13.961	9	14.945	2	11.667	3	5.781	2	24.514	9	11.025	2	18.865	4	12.712	4	14.333	5	10.123	3	11.174	7	8.968	4	19.992	5	6.758	4	12.474	7	19.864	9	15.578	6	8.635	5	13.197	5	11.256	6	13.556	6	10.099	6	7.459	3	7.112	4	10.761	3	5.626	3	7.519	4	8.247	3	4.561	2	5.571	3
yrkQ	2703150	2704448	0	12.21	24	11.12	27	8.498	19	5.277	6	22.552	58	28.167	36	46.566	101	20.088	45	15.643	32	14.954	29	9.764	11	17.287	30	32.099	50	34.604	52	12.641	29	13.888	34	15.201	34	16.214	36	11.234	17	14.555	32	8.109	10	9.657	14	13.127	8	18.165	25	15.242	26	9.645	14	9.755	21	17.901	8	13.975	12	13.85	16	17.128	21	8.253	5	2.825	2	8.565	9	19.743	23	11.115	11	10.516	22	13.427	20	11.973	10	15.176	30	13.34	25	9.253	14	13.217	17	14.48	28	13.436	17	19.099	34	14.207	21	10.584	21	13.402	18	11.713	22	15.038	14	14.6	26	9.006	16	5.762	7	10.926	16	18.349	33
yrkP	2704435	2705130	0	17.574	18	18.179	23	12.875	15	8.439	5	16.417	22	13.515	9	23.891	27	17.991	21	21.579	23	15.834	16	18.739	11	14.377	13	8.625	7	22.989	18	20.077	24	16.462	21	18.878	22	18.153	21	12.682	10	14.84	17	14.007	9	6.62	5	18.895	6	8.367	6	18.001	16	15.867	12	12.481	14	25.766	6	6.705	3	8.306	5	7.827	5	9.504	3	18.973	7	9.132	5	8.237	5	5.818	3	13.761	15	16.75	13	13.787	6	13.592	14	10.241	10	11.416	9	17.906	12	12.903	13	7.584	5	10.781	10	14.283	11	11.607	12	11.432	8	10.218	10	10.307	5	5.389	5	16.204	15	22.118	14	9.174	7	24.545	23
yrkL	2708175	2708699	0	77.916	59	80.181	75	80.107	69	84.466	37	81.756	81	62.964	31	104.123	87	82.274	71	97.713	77	61.575	46	82.951	36	76.289	51	54.995	33	72.553	42	70.153	62	69.981	66	75.44	65	79.504	68	63.469	37	72.025	61	96.832	46	75.209	42	72.41	17	81.105	43	82.174	54	98.365	55	91.642	76	75.511	13	84.647	28	65.163	29	88.923	42	64.275	15	124.646	34	93.875	38	71.307	32	89.179	34	71.967	58	71.452	41	62.161	20	81.418	62	91.42	66	78.918	46	100.912	50	96.658	72	73.862	36	91.869	63	70.248	40	69.341	53	63.781	33	96.745	70	94.803	34	55.392	38	81.825	56	91.888	43	65.589	37	89.491	62
yrkK	2708943	2709419	0	36.641	25	21.357	18	21.904	17	30.403	12	17.923	16	42.83	19	22.581	17	29.58	23	42.251	30	19.313	13	38.359	15	26.563	16	31.443	17	24.924	13	27.627	22	15.298	13	24.474	19	24.654	19	39.98	21	9.173	7	32.708	14	31.798	16	47.273	10	41.867	20	28.711	17	27.789	14	26.765	20	19.34	3	23.486	7	27.432	11	30.547	13	4.756	1	32.55	8	21.934	8	32.15	13	23.288	8	20.657	15	19.341	10	20.697	6	17.489	12	15.373	10	19.04	10	26.879	12	31.288	21	13.662	6	30.75	19	29.237	15	14.52	10	32.176	15	27.61	18	15.473	5	24.267	15	25.946	16	47.433	20	13.772	7	14.418	9
yrkJ	2710002	2710787	0	0.859	1	0	0	1.51	2	1.484	1	1.969	3	1.32	1	1.556	2	0.753	1	2.475	3	0	0	0	0	0	0	0	0	1.123	1	0.736	1	0	0	0.755	1	2.28	3	0	0	1.535	2	0	0	0	0	2.769	1	1.226	1	0	0	1.163	1	3.136	4	3.776	1	0	0	0	0	1.376	1	0	0	2.383	1	0	0	0	0	1.705	1	0.807	1	0	0	0	0	0.854	1	1.801	2	0	0	6.561	5	2.618	3	0	0	0	0	0	0	0	0	1.257	1	1.797	2	0	0	0	0	1.9	2	1.389	1	2.305	2	0	0
yrkI	2710848	2711075	0	3.407	1	2.758	1	2.995	1	0	0	5.208	2	15.719	3	12.35	4	0	0	3.274	1	0	0	0	0	3.859	1	8.599	2	22.282	5	2.919	1	2.735	1	5.988	2	3.016	1	0	0	0	0	0	0	0	0	21.977	2	4.866	1	0	0	9.228	2	3.111	1	14.985	1	7.799	1	11.593	2	5.462	1	11.054	1	9.458	1	0	0	5.749	1	6.767	1	0	0	4.496	1	0	0	10.163	3	3.573	1	0	0	0	0	3.463	1	0	0	3.762	1	13.592	3	6.75	2	0	0	0	0	14.387	2	0	0	0	0	0	0	0	0	7.447	2
yrkH	2711109	2712242	0	0.585	1	4.266	9	6.176	12	7.084	7	4.922	11	13.507	15	9.55	18	3.596	7	4.501	8	2.374	4	4.086	4	5.305	8	7.388	10	9.19	12	3.01	6	4.231	9	5.145	10	6.738	13	2.281	3	2.617	5	3.733	4	1.588	2	3.777	2	7.526	9	2.024	3	4.757	6	2.138	4	5.15	2	0	0	6.973	7	1.877	2	3.799	2	1.625	1	5.476	5	4.939	5	5.814	5	2.2	4	2.318	3	0	0	2.911	5	2.456	4	3.803	5	7.158	8	1.785	3	2.729	3	2.586	4	2.336	3	2.9	5	3.427	4	0.613	1	4.945	4	1.292	2	0	0	0.947	1	4.715	6	1.92	3
yrkF	2712577	2713134	0	0	0	1.001	1	0	0	2.137	1	1.89	2	0	0	3.362	3	3.255	3	3.564	3	3.76	3	2.157	1	2.801	2	7.802	5	1.617	1	2.119	2	0.993	1	1.087	1	6.568	6	0	0	0	0	1.971	1	0	0	3.988	1	0	0	2.85	2	0	0	2.258	2	0	0	0	0	2.104	1	5.947	3	0	0	3.432	1	0	0	4.173	2	2.456	1	0	0	0	0	0	0	2.459	2	3.891	3	0	0	1.89	1	1.257	1	0	0	0	0	0	0	1.225	1	5.429	3	0	0	0	0	2.73	2	1.368	1	4.002	2	0	0	2.703	2
yrkE	2713320	2713802	0	0	0	3.511	3	0	0	0	0	2.21	2	0	0	1.31	1	2.537	2	1.389	1	1.465	1	5.045	2	4.913	3	0	0	1.891	1	1.239	1	0	0	0	0	3.84	3	0	0	0	0	0	0	0	0	0	0	2.065	1	0	0	1.958	1	2.64	2	0	0	0	0	0	0	2.318	1	9.383	2	4.014	1	0	0	4.879	2	0	0	0	0	0	0	3.403	1	7.188	5	3.033	2	5.635	3	4.419	2	2.939	2	0	0	1.596	1	1.923	1	4.297	3	0	0	1.513	1	3.053	1	0	0	3.199	2	2.34	1	3.881	2	1.58	1
yrkD	2713949	2714140	0	54.779	13	88.691	26	51.862	14	65.557	9	45.088	14	58.327	9	53.463	14	48.067	13	76.933	19	55.525	13	51.466	7	52.503	11	53.175	10	66.144	12	68.598	19	37.216	11	51.846	14	55.959	15	60.208	11	26.372	7	94.034	14	125.701	22	27.182	2	66.202	11	58.266	12	22.826	4	42.323	11	74.135	4	77.168	8	43.018	6	94.578	14	68.363	5	46.79	4	55.178	7	42.661	6	16.738	2	91.061	23	77.849	14	39.669	4	67.042	16	75.135	17	54.741	10	77.278	12	34.268	8	58.919	9	65.141	14	61.641	11	45.92	11	37.002	6	39.689	9	44.485	5	93.024	20	55.947	12	81.822	12	45.25	8	55.267	12
yrkC	2714933	2715493	0	22.128	18	23.885	24	12.969	12	10.626	5	15.973	17	15.126	8	13.369	12	18.338	17	15.357	13	18.691	15	8.58	4	15.318	11	13.962	9	14.473	9	13.693	13	22.702	23	19.447	18	20.679	19	17.565	11	17.586	16	52.909	27	33.339	20	35.686	9	24.582	14	19.832	14	16.649	10	13.47	12	32.443	6	19.699	7	18.826	9	21.68	11	7.978	2	17.064	5	13.798	6	12.446	6	14.65	6	23.102	20	4.867	3	20.253	7	23.227	19	21.92	17	15.971	10	13.152	7	13.747	11	19.099	10	29.864	22	19.618	12	12.179	10	23.39	13	25.731	20	18.17	7	21.712	16	19.043	14	17.903	9	29.703	18	20.155	15
yrkB	2715719	2715865	0	17.958	3	14.537	3	5.262	1	20.695	2	4.575	1	18.413	2	16.275	3	15.757	3	28.76	5	12.135	2	10.444	1	13.561	2	15.108	2	7.83	1	20.515	4	19.224	4	10.521	2	15.899	3	7.775	1	5.352	1	0	0	8.117	1	0	0	8.549	1	13.795	2	8.107	1	10.931	2	26.328	1	13.703	1	10.185	1	0	0	0	0	16.617	1	33.593	3	0	0	11.889	1	5.624	1	7.899	1	0	0	0	0	12.557	2	31.105	4	0	0	18.255	3	9.3	1	6.61	1	23.881	3	5.93	1	17.521	2	25.058	4	12.639	1	19.822	3	6.623	1	9.686	1	24.105	3	39.255	6
bltR	2716035	2716856	0	6.552	8	7.293	11	7.92	11	5.663	4	6.886	11	8.818	7	7.423	10	12.218	17	11.019	14	9.962	12	7.145	5	11.133	12	13.437	13	9.642	9	2.105	3	5.919	9	8.638	12	9.427	13	11.703	11	10.252	14	5.222	4	14.438	13	5.283	2	9.358	8	8.494	9	9.983	9	12.714	17	7.205	2	5.625	3	5.574	4	5.252	4	5.315	2	20.463	9	10.725	7	11.056	8	9.76	6	3.848	5	5.404	5	9.638	5	6.516	8	8.591	10	7.448	7	8.762	7	9.159	11	10.18	8	11.757	13	5.446	5	4.057	5	2.397	2	4.286	5	10.376	6	8.137	9	5.437	6	2.651	2	6.597	6	14.323	16
yrkA	2718959	2720263	0	82.53	163	96.732	236	88.578	199	66.519	76	62.69	162	72.421	93	86.266	188	61.311	138	69.574	143	101.103	197	80.392	91	80.292	140	84.341	132	74.841	113	94.139	217	108.542	267	117.029	263	67.687	151	106.543	162	95.971	212	230.015	285	135.25	197	120.846	74	78.101	108	117.27	201	98.054	143	96.161	208	131.392	59	66.066	57	83.565	97	105.526	130	78.858	48	233.323	166	125.971	133	123.025	144	78.438	78	91.816	193	92.206	138	116.78	98	107.24	213	103.026	194	93.402	142	91.308	118	90.588	176	96.755	123	96.163	172	105.039	156	97.312	194	94.85	128	99.088	187	98.352	92	91.097	163	105.879	189	120.436	147	89.713	132	115.108	208
yrzO	2720526	2720669	0	0	0	9.971	2	0	0	53.23	5	4.707	1	0	0	0	0	0	0	0	0	0	0	0	0	0	0	0	0	0	0	5.277	1	0	0	5.412	1	0	0	8	1	0	0	9.817	1	8.351	1	0	0	0	0	7.097	1	0	0	5.623	1	0	0	14.098	1	0	0	0	0	19.983	1	0	0	0	0	0	0	0	0	0	0	0	0	0	0	0	0	12.919	2	8.001	1	9.412	1	6.261	1	9.568	1	0	0	24.57	3	0	0	0	0	0	0	13.003	1	13.596	2	6.814	1	0	0	8.267	1	0	0
yrdR	2720687	2721652	0	4.15	6	3.92	7	4.865	8	7.174	6	6.872	13	5.319	5	7.522	12	4.855	8	2.659	4	4.207	6	2.414	2	4.701	6	7.856	9	3.619	4	5.334	9	3.887	7	4.255	7	2.449	4	2.695	3	4.947	8	0	0	0	0	4.462	2	7.903	8	8.767	11	1.873	2	1.895	3	3.042	1	1.583	1	0	0	2.218	2	2.244	1	7.68	4	3.882	3	3.501	3	0	0	0.65	1	3.651	4	4.884	3	2.063	3	2.902	4	3.594	4	1.057	1	6.328	9	1.075	1	2.291	3	3.679	4	8.223	12	4.049	4	4.343	6	0	0	3.054	4	0.765	1	2.238	2	1.857	2	0.756	1
yrdP	2722767	2723804	0	2.567	4	5.195	10	5.078	9	3.328	3	2.943	6	3.948	4	4.653	8	9.01	16	4.934	8	7.156	11	2.24	2	7.996	11	3.24	4	7.555	9	6.599	12	4.638	9	5.64	10	6.818	12	5.835	7	3.443	6	2.046	2	4.351	5	0	0	2.75	3	5.177	7	4.346	5	4.688	8	2.823	1	0	0	2.184	2	1.029	1	4.165	2	5.345	3	6.003	5	1.083	1	2.549	2	4.221	7	5.928	7	9.063	6	5.744	9	5.385	8	3.335	4	3.923	4	6.524	10	1.994	2	3.543	5	3.414	4	2.543	4	6.575	7	4.702	7	9.485	7	2.834	4	4.261	6	4.154	4	6.03	7	2.806	4
czcD	2723892	2724827	0	3.574	5	4.629	8	0.628	1	4.943	4	2.732	5	2.199	2	7.126	11	1.254	2	3.435	5	2.174	3	6.236	5	2.429	3	0.902	1	2.805	3	4.287	7	4.018	7	3.769	6	5.063	8	3.714	4	6.391	10	4.558	4	2.908	3	4.611	2	3.063	3	3.295	4	1.936	2	5.874	9	3.144	1	4.909	3	2.433	2	4.584	4	2.319	1	11.906	6	5.349	4	3.619	3	2.84	2	4.03	6	2.83	3	3.365	2	6.397	9	3.749	5	6.501	7	7.647	7	0.727	1	7.774	7	3.947	5	2.852	3	4.957	7	7.323	7	2.992	4	3.019	2	2.367	3	1.582	2	4.627	4	1.919	2	4.688	6
yrdN	2725114	2725503	0	12.81	7	7.407	5	3.218	2	9.49	3	0	0	2.815	1	3.317	2	4.817	3	3.517	2	11.129	6	0	0	4.146	2	4.619	2	2.394	1	4.704	3	2.939	2	6.433	4	0	0	2.377	1	6.545	4	5.834	2	4.963	2	0	0	2.614	1	4.217	2	7.435	3	8.355	5	0	0	0	0	0	0	2.934	1	5.938	1	5.08	1	0	0	0	0	7.269	2	1.719	1	4.83	2	4.307	1	14.558	8	5.758	3	7.132	3	0	0	1.86	1	2.843	1	2.021	1	0	0	1.813	1	2.678	1	0	0	3.864	1	6.06	3	2.025	1	8.883	3	2.456	1	0	0
yrdK	2726885	2727163	0	16.079	6	23.864	11	23.56	10	18.53	4	24.579	12	20.608	5	12.143	5	18.812	8	30.902	12	21.731	8	9.352	2	12.142	4	16.909	5	28.044	8	22.962	10	27.972	13	16.486	7	33.216	14	17.405	5	28.753	12	17.087	4	10.901	3	8.644	1	19.138	5	21.616	7	21.776	6	14.682	6	11.787	1	12.269	2	41.038	9	55.854	13	8.696	1	0	0	45.118	9	22.61	5	31.936	6	27.698	11	24.755	7	18.921	3	15.989	6	19.676	7	17.407	5	24.574	6	19.07	7	37.472	9	17.755	6	14.255	4	7.965	3	19.611	5	22.437	8	28.292	5	17.749	6	20.756	7	21.682	5	28.778	8	38.078	13
brnQ	2727160	2728482	0	25.46	51	24.248	60	16.238	37	17.259	20	17.17	45	14.588	19	22.621	50	21.464	49	18.229	38	20.746	41	14.808	17	18.095	32	18.269	29	23.509	36	23.098	54	16.434	41	23.253	53	20.773	47	16.86	26	14.729	33	21.485	27	12.861	19	16.101	10	16.399	23	14.381	25	26.367	39	15.498	34	15.37	7	23.999	21	14.44	17	20.009	25	14.578	9	23.559	17	18.677	20	19.374	23	21.813	22	18.762	40	17.787	27	18.799	16	15.885	32	23.563	45	15.565	24	22.125	29	23.344	46	10.083	13	20.396	37	20.58	31	20.277	41	15.343	21	26.122	50	17.919	17	24.246	44	23.199	42	13.733	17	18.093	27	27.282	50
azlD	2728647	2728979	0	15.302	7	28.314	16	38.435	20	11.336	3	10.024	6	10.086	3	27.735	14	23.018	12	21.006	10	15.51	7	15.256	4	22.285	9	33.103	12	17.157	6	24.349	13	35.103	20	21.133	11	21.289	11	39.752	14	13.681	7	17.422	5	29.641	10	42.303	6	28.099	9	22.67	9	20.723	7	31.936	16	28.844	3	35.029	7	18.597	5	38.551	11	14.186	2	12.137	2	32.714	8	36.885	10	21.708	5	14.377	7	20.193	7	30.868	6	32.606	15	18.343	8	36.918	13	46.771	14	35.555	16	23.773	7	53.104	22	31.977	11	38.982	18	35.192	11	22.877	10	36.924	8	16.89	7	31.442	13	28.298	8	29.343	10	23.893	10
azlC	2728976	2729740	0	23.853	27	22.17	31	24.076	31	10.69	7	20.931	31	14.946	11	20.816	26	28.682	37	22.072	26	21.491	24	18.497	12	25.017	25	21.182	19	19.645	17	23.465	31	17.733	25	27.174	35	22.682	29	20.656	18	19.747	25	36.613	26	23.958	20	8.548	3	17.665	14	17.306	17	21.535	18	29.039	36	34.971	9	22.246	11	27.057	18	25.494	18	11.466	4	14.715	6	14.873	9	25.342	17	17.546	10	20.752	25	22.151	19	20.792	10	30.747	35	24.092	26	21.806	19	25.653	19	20.656	23	23.333	17	20.486	21	21.147	18	24.506	28	16.808	13	17.567	19	16.788	9	25.354	26	21.504	22	17.154	12	22.531	19	21.243	22
azlB	2729753	2730226	0	32.467	22	25.089	21	23.353	18	22.96	9	25.943	23	24.967	11	17.387	13	20.719	16	14.181	10	19.446	13	33.475	13	25.075	15	16.761	9	25.096	13	17.703	14	14.219	12	32.425	25	15.679	12	23.003	12	14.514	11	23.524	10	46.025	23	19.04	4	23.186	11	15.305	9	25.982	13	26.95	20	45.437	7	27.027	8	25.11	10	23.66	10	9.577	2	61.453	15	27.607	10	34.863	14	29.311	10	22.186	16	21.423	11	31.26	9	23.48	16	20.123	13	23.007	12	27.065	12	16.502	11	20.635	9	30.962	19	13.738	7	26.317	18	25.918	12	10.811	7	21.812	7	21.177	13	19.594	12	11.94	5	5.943	3	27.421	17
yrdF	2730560	2730835	0	5.428	2	4.394	2	0	0	0	0	4.149	2	4.174	1	2.46	1	2.381	1	5.216	2	2.751	1	0	0	0	0	10.275	3	3.55	1	4.651	2	2.179	1	2.385	1	0	0	3.525	1	2.427	1	8.652	2	0	0	0	0	0	0	12.509	4	11.026	3	7.434	3	0	0	6.213	1	0	0	0	0	8.806	1	0	0	5.077	1	0	0	0	0	5.1	2	3.581	1	0	0	2.699	1	0	0	3.526	1	0	0	5.518	2	4.216	1	0	0	10.827	3	8.066	3	3.972	1	2.84	1	0	0	5.991	2	3.003	1	0	0	7.286	2	5.933	2
cypA	2731107	2732339	0	9.127	17	5.65	13	8.968	19	7.425	8	6.155	15	2.477	3	1.946	4	5.653	12	5.675	11	5.986	11	5.62	6	4.865	8	2.71	4	5.618	8	6.44	14	7.328	17	5.662	12	8.08	17	3.487	5	6.24	13	2.567	3	4.368	6	5.195	3	5.368	7	4.331	7	3.635	5	4.412	9	7.084	3	7.374	6	9.135	10	2.582	3	3.484	2	8.942	6	1.004	1	8.153	9	6.398	6	5.549	11	4.251	6	8.845	7	5.872	11	6.194	11	6.277	9	6.564	8	6.549	12	6.673	8	2.371	4	4.998	7	6.914	13	5.5	7	3.933	7	5.668	5	5.333	9	4.158	7	2.606	3	7.207	10	7.628	13
yrdC	2732980	2733543	0	63.56	52	45.517	46	46.206	43	52.824	25	41.105	44	28.199	15	22.155	20	47.192	44	63.426	54	69.382	56	51.185	24	51.228	37	33.935	22	20.786	13	41.892	40	47.107	48	62.305	58	45.451	42	44.456	28	41.529	38	52.606	27	39.778	24	19.712	5	36.662	21	39.437	28	48.005	29	45.759	41	37.633	7	44.769	16	51.994	25	54.87	28	23.797	6	57.684	17	43.444	19	55.687	27	46.126	19	70.056	61	50.003	31	37.398	13	55.911	46	37.18	29	60.341	38	48.569	26	59.643	48	53.172	28	62.086	46	66.645	41	44.805	37	30.411	17	47.331	37	51.616	20	51.27	38	67.621	50	61.314	31	45.941	28	41.415	31
yrdB	2733772	2734143	0	5.788	3	7.809	5	5.088	3	13.34	4	5.898	4	2.967	1	5.245	3	20.314	12	1.854	1	1.955	1	6.732	2	4.37	2	9.738	4	10.094	4	6.612	4	1.549	1	3.391	2	8.54	5	0	0	5.175	3	3.075	1	5.232	2	24.889	4	2.755	1	8.892	4	13.063	5	15.854	9	0	0	0	0	6.565	2	6.186	2	0	0	10.711	2	10.827	3	16.276	5	0	0	7.251	4	5.092	2	13.621	3	5.755	3	12.141	6	7.519	3	8.845	3	7.845	4	2.997	1	10.651	5	2.566	1	1.911	1	5.647	2	6.057	3	4.073	1	4.259	2	6.404	3	6.243	2	10.358	4	12.652	6
yrdA	2734953	2735456	0	31.749	23	35.759	32	32.765	27	23.862	10	30.595	29	25.476	12	37.53	30	33.915	28	34.487	26	40.576	29	38.536	16	23.453	15	33.097	19	36.113	20	31.933	27	49.874	45	41.247	34	36.663	30	39.446	22	41.962	34	52.808	24	50.537	27	31.165	7	53.231	27	52.49	33	29.91	16	21.427	17	18.214	3	47.399	15	28.184	12	53.113	24	49.268	11	76.639	20	33.569	13	37.267	16	41.124	15	32.424	25	54.648	30	25.99	8	34.316	25	36.196	25	17.933	10	25.315	12	36.484	26	40.747	19	48.775	32	44.057	24	46.496	34	26.263	13	52.006	36	49.547	17	35.044	23	45.819	30	42.439	19	38.911	21	33.192	22
aadK	2735682	2736536	0	25.148	32	29.265	46	29.708	43	21.736	16	32.435	54	29.008	24	29.201	41	33.1	48	30.962	41	19.118	24	16.455	12	19.584	22	16.859	17	24.672	24	29.627	44	25.239	40	29.699	43	31.31	45	23.479	23	19.674	28	17.538	14	27.706	26	17.743	7	21.326	19	21.734	24	15.964	15	24.398	34	17.283	5	17.99	10	16.046	12	27.719	22	28.05	11	23.998	11	35.283	24	21.217	16	15.609	10	24.367	33	31.112	30	29.593	16	25.788	33	32.147	39	22.461	22	20.418	17	29.559	37	15.872	13	19.091	22	20.902	20	25.693	33	19.553	17	28.786	35	29.868	18	28.626	33	33.912	39	27.977	22	16.878	16	31.782	37
yrpE	2741357	2742112	0	5.367	6	5.793	8	8.651	11	12.371	8	10.255	15	6.879	5	12.16	15	10.204	13	4.298	5	5.44	6	7.804	5	11.146	11	15.804	14	9.361	8	6.898	9	5.028	7	3.931	5	7.128	9	9.296	8	4.799	6	7.13	5	9.704	8	17.311	6	6.388	5	6.185	6	4.846	4	4.084	5	7.869	2	4.096	2	1.522	1	5.737	4	5.805	2	7.45	3	3.347	2	9.056	6	3.553	2	2.521	3	4.722	4	8.421	4	2.669	3	2.815	3	5.811	5	0	0	2.728	3	5.559	4	4.939	5	5.948	5	1.772	2	6.546	5	3.745	4	3.777	2	5.924	6	2.969	3	7.237	5	3.602	3	5.866	6
sigZ	2742244	2742774	0	3.913	3	7.392	7	4.587	4	13.53	6	4.985	5	6.019	3	2.364	2	11.446	10	8.774	7	1.322	1	6.828	3	2.955	2	6.585	4	6.825	4	4.471	4	9.426	9	4.586	4	3.465	3	1.694	1	3.499	3	4.159	2	5.306	3	4.207	1	1.863	1	4.509	3	8.833	5	5.955	5	11.475	2	0	0	6.659	3	4.183	2	0	0	7.243	2	4.88	2	8.804	4	0	0	3.677	3	1.721	1	12.28	4	1.297	1	5.473	4	3.389	2	7.974	4	2.652	2	8.107	4	7.202	5	6.939	4	9.046	7	5.727	3	4.096	3	2.754	1	7.199	5	8.66	6	4.222	2	3.502	2	2.852	2
yraO	2744163	2745479	0	10.533	21	8.527	21	10.141	23	6.069	7	6.133	16	4.628	6	5	11	7.482	17	8.193	17	6.609	13	3.501	4	6.817	12	7.595	12	3.28	5	9.454	22	5.235	13	7.053	16	11.989	27	6.515	10	4.036	9	12.792	16	6.121	9	8.089	5	5.015	7	5.202	9	10.189	15	6.412	14	6.618	3	1.148	1	11.094	13	5.629	7	4.882	3	8.354	6	4.691	5	6.771	8	11.954	12	8.483	18	1.986	3	7.083	6	7.481	15	8.943	17	14.986	23	7.665	10	9.687	19	9.351	12	8.307	15	8.671	13	7.453	15	11.745	16	9.448	18	11.649	11	8.304	15	6.659	12	9.739	12	9.426	14	8.223	15
yraN	2745594	2746463	0	5.402	7	4.373	7	7.462	11	6.67	5	5.308	9	3.561	3	2.098	3	3.386	5	5.932	8	6.257	8	4.039	3	4.37	5	0.974	1	1.009	1	6.612	10	7.435	12	4.747	7	9.565	14	4.009	4	3.45	5	6.15	5	5.232	5	7.467	3	3.306	3	2.668	3	2.09	2	4.228	6	13.576	4	1.767	1	5.252	4	9.897	8	10.016	4	4.284	2	11.548	8	2.604	2	6.131	4	5.075	7	3.055	3	10.897	6	4.604	6	4.047	5	3.007	3	9.435	8	6.276	8	5.994	5	1.704	2	6.157	6	3.058	4	5.647	5	3.23	4	1.629	1	5.111	6	7.684	9	1.249	1	6.215	6	9.278	11
csn	2747984	2748817	0	10.487	13	11.101	17	4.964	7	9.761	7	10.481	17	4.963	4	4.386	6	10.617	15	12.402	16	12.265	15	7.037	5	9.137	10	11.198	11	3.166	3	14.514	21	13.601	21	9.216	13	16.426	23	12.574	12	11.54	16	29.574	23	24.064	22	13.009	5	16.13	14	13.943	15	14.202	13	11.785	16	14.192	4	18.466	10	13.725	10	14.226	11	20.939	8	26.872	12	10.563	7	14.972	11	6.409	4	19.706	26	12.774	12	11.391	6	4.813	6	15.23	18	10.479	10	9.862	8	9.84	12	18.799	15	19.596	22	16.091	15	15.983	20	14.167	12	17.728	21	8.516	5	17.808	20	11.603	13	7.832	6	4.331	4	16.752	19
yraJ	2750883	2751239	0	20.205	10	17.992	11	7.105	4	3.493	1	4.633	3	3.108	1	12.818	7	3.546	2	9.708	5	8.192	4	7.051	2	4.577	2	5.099	2	2.643	1	8.656	5	6.489	4	7.103	4	7.155	4	18.371	7	5.419	3	6.441	2	0	0	0	0	2.886	1	2.328	1	0	0	9.224	5	8.887	1	4.625	1	3.438	1	0	0	6.556	1	11.218	2	18.898	5	17.046	5	8.026	2	9.492	5	7.999	3	0	0	14.064	7	14.835	7	5.25	2	6.176	2	10.27	5	0	0	8.924	4	26.869	10	4.003	2	8.871	3	8.458	4	8.532	2	6.691	3	17.884	8	6.539	2	5.424	2	8.833	4
yraI	2751292	2751726	0	8.107	5	6.563	5	11.404	8	5.606	2	7.436	6	4.988	2	2.939	2	11.383	8	10.907	7	9.861	6	2.829	1	7.347	4	6.139	3	12.726	6	9.725	7	15.623	12	14.251	10	20.098	14	8.425	4	4.349	3	15.508	6	6.596	3	5.23	1	4.632	2	7.474	4	10.98	5	13.325	9	0	0	3.712	1	5.518	2	5.199	2	21.045	4	4.501	1	3.033	1	10.944	4	6.441	2	13.712	9	4.28	2	7.632	2	20.961	13	13.606	8	14.746	7	9.912	4	8.242	5	10.077	4	17.905	10	6.469	3	4.819	3	2.373	1	11.879	7	3.424	1	5.369	3	8.97	5	2.624	1	13.059	6	8.861	5
yraH	2752167	2752553	0	11.075	6	4.483	3	6.491	4	12.763	4	7.054	5	5.678	2	6.691	4	6.479	4	5.321	3	5.613	3	6.441	2	2.091	1	6.988	3	0	0	4.744	3	8.892	6	6.489	4	4.902	3	2.398	1	4.951	3	2.942	1	5.006	2	11.907	2	2.636	1	8.508	4	2.5	1	3.371	2	0	0	4.225	1	9.422	3	0	0	0	0	5.124	1	3.453	1	12.458	4	3.666	1	3.469	2	0	0	13.032	3	3.671	2	5.808	3	0	0	2.821	1	7.505	4	0	0	6.114	3	2.455	1	12.8	7	10.806	4	1.932	1	15.589	4	10.187	5	6.127	3	8.96	3	4.955	2	0	0
yraB	2755382	2755804	0	15.051	9	12.184	9	11.761	8	26.018	9	11.503	9	5.144	2	7.578	5	1.467	1	11.249	7	10.17	6	8.754	3	17.048	9	12.662	6	8.75	4	15.761	11	14.77	11	11.758	8	13.325	9	13.033	6	10.466	7	10.663	4	2.268	1	16.181	3	7.165	3	9.635	5	4.53	2	10.689	7	0	0	3.828	1	17.072	6	8.043	3	10.852	2	18.57	4	12.513	4	11.287	4	9.964	3	7.856	5	11.034	5	0	0	9.977	6	8.77	5	10.863	5	2.556	1	6.8	4	5.196	2	12.926	7	4.448	2	8.284	5	9.79	4	3.5	2	14.124	4	9.23	5	12.952	7	10.824	4	8.979	4	12.795	7
sacC	2758043	2760076	0	3.855	12	2.34	9	3.389	12	3.887	7	2.7	11	3.458	7	4.367	15	3.946	14	4.321	14	2.605	8	1.121	2	3.275	9	1.216	3	4.622	11	4.403	16	1.547	6	1.129	4	4.266	15	1.669	4	1.149	4	3.072	6	3.484	8	2.072	2	3.211	7	0	0	1.305	3	3.519	12	0	0	2.941	4	5.465	10	3.09	6	3.127	3	3.567	4	3.605	6	3.252	6	2.552	4	0.905	3	2.119	5	3.024	4	2.236	7	2.695	8	4.173	10	0.982	2	3.918	12	3.493	7	3.547	10	2.563	6	1.909	6	0.94	2	2.017	6	2.035	3	2.836	8	3.199	9	3.119	6	3.449	8	1.755	5
levG	2760233	2761060	0	6.502	8	5.922	9	6.431	9	4.215	3	6.212	10	3.75	3	8.839	12	9.272	13	1.562	2	4.943	6	4.255	3	0.921	1	3.077	3	8.506	8	1.393	2	3.263	5	3.572	5	4.318	6	4.223	4	3.634	5	7.774	6	5.511	5	5.243	2	2.322	2	4.683	5	6.605	6	3.711	5	0	0	1.861	1	2.766	2	6.516	5	2.637	1	4.513	2	1.52	1	4.114	3	3.229	2	2.291	3	6.436	6	7.652	4	2.425	3	3.41	4	1.056	1	3.727	3	0	0	1.263	1	5.385	6	3.243	3	2.416	3	2.379	2	4.253	5	6.865	4	1.794	2	3.597	4	5.261	4	1.091	1	1.777	2
levF	2761081	2761890	0	3.327	4	2.02	3	4.388	6	1.438	1	3.179	5	5.117	4	5.277	7	5.839	8	5.595	7	2.529	3	4.354	3	2.827	3	1.05	1	2.176	2	3.564	5	4.007	6	3.655	5	6.628	9	1.08	1	0.744	1	1.326	1	1.128	1	2.683	1	3.564	3	1.917	2	1.126	1	5.317	7	3.659	1	0	0	2.831	2	1.334	1	2.699	1	4.618	2	3.112	2	7.018	5	3.304	2	2.345	3	2.195	2	3.915	2	3.309	4	3.49	4	4.322	4	3.814	3	2.537	3	5.169	4	6.429	7	2.212	2	0.824	1	1.217	1	3.482	4	5.269	3	2.754	3	1.841	2	1.346	1	4.466	4	0.909	1
levE	2761907	2762395	0	0	0	4.619	4	3.762	3	0	0	2.181	2	2.194	1	1.293	1	5.007	4	5.483	4	4.338	3	2.489	1	0	0	3.6	2	5.598	3	1.222	1	8.017	7	2.507	2	6.315	5	3.706	2	3.826	3	4.548	2	0	0	4.601	1	0	0	0	0	1.932	1	5.21	4	6.274	1	6.531	2	4.854	2	0	0	0	0	0	0	0	0	2.407	1	0	0	2.681	2	3.765	2	6.715	2	2.837	2	1.496	1	5.559	3	2.18	1	4.35	3	2.216	1	3.15	2	0	0	1.413	1	2.088	1	1.493	1	0	0	3.149	2	0	0	4.617	2	5.744	3	4.677	3
levD	2762395	2762835	0	4.792	3	5.172	4	4.213	3	2.761	1	1.221	1	0	0	2.895	2	12.614	9	7.674	5	0	0	0	0	1.809	1	0	0	0	0	2.737	2	1.282	1	0	0	9.899	7	4.149	2	0	0	0	0	0	0	5.152	1	2.281	1	0	0	4.326	2	1.458	1	0	0	0	0	0	0	0	0	0	0	0	0	8.964	3	0	0	0	0	3.001	2	6.323	3	0	0	1.588	1	0	0	0	0	0	0	1.624	1	2.481	1	0	0	2.124	1	1.582	1	2.338	1	5.015	3	3.372	1	3.526	2	3.534	2	7.754	3	0	0	0	0
levR	2763025	2765832	0	2.314	10	3.934	21	2.848	14	4.4	11	5.659	32	7.829	22	8.808	42	4.67	23	4.225	19	6.567	28	2.019	5	4.98	19	3.796	13	7.264	24	2.776	14	3.158	17	3.457	17	6.146	30	2.405	8	4.345	21	5.533	15	2.824	9	3.732	5	4.957	15	6.133	23	6.267	20	4.014	19	3.053	3	6.886	13	3.937	10	4.081	11	3.003	4	7.066	11	4.329	10	2.733	7	5.055	11	4.348	20	4.58	15	3.268	6	3.912	17	3.641	15	5.711	19	3.89	11	3.293	14	3.595	10	2.044	8	3.385	11	3.209	14	2.371	7	4.601	19	4.886	10	5.874	23	5.12	20	2.995	8	2.795	9	5.311	21
yrhP	2768042	2768674	0	10.801	10	6.121	7	11.394	12	1.867	1	9.906	12	4.984	3	10.767	11	7.582	8	10.379	10	6.569	6	13.192	7	4.894	4	8.178	6	7.064	5	10.18	11	13.008	15	12.34	13	18.169	19	12.627	9	10.623	11	6.887	4	8.787	6	10.451	3	4.628	3	4.978	4	7.314	5	6.903	7	9.501	2	9.89	4	1.838	1	6.926	4	7.009	2	8.995	3	6.061	3	9.112	5	12.871	6	10.148	10	9.977	7	20.336	8	6.444	6	7.93	7	5.613	4	13.205	8	9.882	9	6.712	4	9.541	8	11.491	8	7.49	7	3.162	2	15.825	14	15.964	7	2.384	2	2.39	2	1.748	1	8.699	6	11.805	10
cypB	2773890	2777054	0	17.011	83	17.753	107	18.199	101	11.692	33	21.617	138	24.588	78	26.747	144	14.747	82	12.802	65	15.166	73	20.026	56	22.751	98	18.364	71	28.419	106	14.576	83	12.177	74	10.627	59	14.335	79	17.039	64	13.561	74	22.216	68	17.509	63	10.577	16	12.588	43	11.809	50	17.209	62	15.533	83	12.621	14	14.545	31	13.252	38	14.787	45	12.636	19	34.138	60	11.119	29	12.45	36	10.584	26	12.71	66	14.876	55	8.2	17	13.247	65	10.964	51	18.638	70	13.469	43	14.585	70	13.374	42	14.484	64	13.628	50	13.198	65	12.298	41	11.368	53	16.012	37	13.574	60	15.874	70	15.588	47	14.306	52	12.321	55
bscR	2777070	2777654	0	14.103	12	10.465	11	14.464	14	10.158	5	16.168	18	23.497	13	23.431	22	11.343	11	9.034	8	7.147	6	20.505	10	18.637	14	16.314	11	18.447	12	10.069	10	17.928	19	12.394	12	9.364	9	12.212	8	8.406	8	26.226	14	17.529	11	11.371	3	3.357	2	6.771	5	12.733	8	7.511	7	15.507	3	10.761	4	17.996	9	7.537	4	0	0	26.1	8	8.794	4	19.83	10	14.005	6	12.146	11	12.407	8	11.064	4	8.18	7	11.094	9	10.687	7	7.184	4	11.947	10	9.129	5	3.893	3	7.814	5	12.807	11	13.76	8	14.759	12	2.481	1	9.081	7	6.501	5	9.508	5	7.888	5	5.138	4
yrhH	2777877	2778419	0	6.367	5	5.154	5	5.597	5	8.805	4	10.705	11	13.709	7	20.772	18	10.056	9	8.565	7	11.616	9	17.774	8	7.212	5	9.641	6	14.991	9	8.728	8	8.179	8	4.476	4	11.273	10	6.616	4	5.692	5	8.119	4	8.633	5	0	0	5.456	3	4.402	3	5.173	3	12.789	11	0	0	14.575	5	8.666	4	10.207	5	4.132	1	24.744	7	2.382	1	2.149	1	12.645	5	9.571	8	6.721	4	0	0	5.065	4	1.336	1	4.963	3	7.784	4	3.883	3	1.978	1	2.812	2	5.08	3	1.261	1	5.591	3	9.328	7	5.377	2	2.811	2	4.227	3	6.181	3	5.128	3	5.567	4
yrzI	2778923	2779072	0	5.823	1	9.427	2	0	0	10.065	1	4.45	1	8.955	1	0	0	15.328	3	16.785	3	17.706	3	0	0	0	0	7.348	1	0	0	4.989	1	4.675	1	10.234	2	15.465	3	7.563	1	20.824	4	222.752	24	86.848	11	56.34	3	16.633	2	6.709	1	15.771	2	5.317	1	25.61	1	13.329	1	19.814	2	37.34	4	0	0	242.459	15	10.892	1	19.65	2	0	0	0	0	0	0	13.704	1	11.58	2	18.322	3	15.129	2	0	0	5.919	1	0	0	12.859	2	7.743	1	5.768	1	0	0	6.094	1	12.294	1	12.854	2	6.442	1	0	0	7.816	1	0	0
yrhG	2779462	2780262	0	58.915	70	62.002	91	70.292	95	55.287	38	65.613	102	50.484	39	30.51	40	127.764	173	135.871	168	63.13	74	86.642	59	84.847	89	73.285	69	20.918	19	81.488	113	77.036	114	68.05	92	279.427	375	74.341	68	60.953	81	34.881	26	42.226	37	29.861	11	51.69	43	67.888	70	66.109	58	49.184	64	62.932	17	48.167	25	104.539	73	56.673	42	73.735	27	53.738	23	110.21	70	80.949	57	81.91	49	85.406	108	122.174	110	93.099	47	79.507	95	62.677	71	55.763	51	69.458	54	53.046	62	61.457	47	77.137	83	64.917	58	93.387	112	84.993	69	87.201	99	74.636	42	54.812	59	67.048	72	88.523	65	96.029	85	56.115	61
yrhF	2780525	2780893	0	83.712	43	108.743	69	78.728	46	70.672	21	104.154	70	77.848	26	70.572	40	112.745	66	97.277	52	76.958	39	81.523	24	81.59	37	95.812	39	81.49	32	86.737	52	100.037	64	90.679	53	132.714	77	80.92	32	74.846	43	93.095	30	118.789	45	37.674	6	58.391	21	71.785	32	81.731	31	87.101	49	51.376	6	84.674	19	72.873	22	74.907	24	82.118	13	81.065	15	65.552	18	131.397	40	77.332	20	95.117	52	69.365	27	119.127	26	87.114	45	65.342	32	78.402	31	98.182	33	71.245	36	105.86	35	88.137	41	106.147	41	94.505	49	76.928	27	63.159	31	69.878	17	98.849	46	73.236	34	50.403	16	86.236	33	97.88	46
yrhC	2784688	2784918	0	33.534	10	35.291	13	20.636	7	34.781	6	20.504	8	36.102	7	27.351	9	14.712	5	35.446	11	33.99	10	17.553	3	30.387	8	38.086	9	8.773	2	34.478	12	26.924	10	23.577	8	26.72	9	21.779	5	5.996	2	69.488	13	31.829	7	10.816	1	14.368	3	27.049	7	45.414	10	30.619	10	58.997	4	15.353	2	11.411	2	48.386	9	54.404	5	93.091	10	37.638	6	11.317	2	19.981	3	37.809	12	30.977	7	47.353	6	26.676	8	21.104	6	21.782	5	30.749	6	13.636	4	20.839	4	25.92	7	44.595	10	19.933	6	53.986	11	63.17	18	35.402	5	51.821	14	22.262	6	27.131	5	40.512	9	29.322	8
yrhB	2785001	2786140	0	17.468	30	16.026	34	20.475	40	16.105	16	10.681	24	17.015	19	14.775	28	21.459	42	15.666	28	17.706	30	13.207	13	18.467	28	13.961	19	19.041	25	17.96	36	14.493	31	13.305	26	19.073	37	15.127	20	17.18	33	39.91	43	43.424	55	30.048	16	21.622	26	16.103	24	21.291	27	23.925	45	12.805	5	17.328	13	15.851	16	19.604	21	11.336	6	54.957	34	20.695	19	9.825	10	17.347	15	14.224	26	12.294	16	21.926	16	15.633	27	15.268	25	18.154	24	14.238	16	15.39	26	17.188	19	9.644	15	21.681	28	16.729	29	11.078	13	15.234	25	22.129	18	14.14	22	21.904	34	24.497	26	14.069	18	10.819	17
mccA	2786142	2787065	0	41.299	57	32.26	55	31.848	50	12.525	10	24.365	44	20.058	18	24.952	38	36.239	57	31.33	45	19.829	27	26.548	21	32.007	39	19.201	21	31.276	33	36.006	58	22.106	38	28.017	44	41.695	65	40.469	43	29.799	46	71.605	62	59.929	61	42.064	18	47.602	46	28.386	34	34.343	35	34.401	52	57.362	18	23.22	14	30.82	25	46.464	40	47.019	20	50.284	25	32.529	24	39.122	32	46.049	32	31.315	46	36.333	38	18.757	11	36.024	50	37.997	50	29.179	31	28.79	26	36.827	50	38.272	34	30.402	38	34.687	36	39.479	55	29.691	28	38.671	51	39.775	26	39.988	50	32.066	40	39.862	34	37.93	39	34.052	43
mtn	2787130	2787825	0	280.215	287	263.202	333	284.97	332	268.359	159	253.717	340	292.821	195	256.605	290	316.133	369	291.782	311	277.103	280	272.57	160	242.2	219	289.546	235	257.987	202	279.409	334	301.81	385	259.996	303	329.338	381	261.255	206	263.632	302	387.524	249	309.793	234	296.016	94	281.689	202	293.642	261	280.319	212	259.426	291	274.841	64	245.857	110	277.431	167	275.497	176	266.115	84	346.933	128	272.139	149	293.25	178	269.547	139	290.807	317	313.092	243	236.682	103	236.895	244	258.068	252	298.074	235	287.985	193	238.207	240	318.547	210	281.387	261	322.007	248	261.165	270	260.067	182	320.846	314	261.81	127	269.429	250	342.449	317	271.741	172	263.428	201	251.849	236
yrrT	2787846	2788487	0	88.307	83	102.494	119	68.28	73	44.14	24	76.437	94	63.817	39	72.316	75	75.62	81	85.879	84	92.745	86	72.399	39	96.411	80	65.789	49	82.112	59	93.894	103	100.8	118	82.284	88	90.427	96	62.19	45	76.101	80	98.364	58	108.199	75	109.811	32	57.744	38	57.621	47	73.484	51	84.518	87	88.913	19	48.711	20	70.601	39	100.638	59	65.592	19	121.095	41	93.543	47	70.015	39	52.828	25	75.974	76	54.757	39	82.632	33	71.942	68	65.84	59	77.402	56	65.04	40	77.872	72	72.73	44	84.587	72	73.574	52	83.269	79	60.728	39	101.325	91	67.392	30	71.638	61	90.643	77	86.08	50	68.551	48	70.936	61
yrrS	2788920	2789621	0	276.708	286	236.537	302	230.503	271	260.909	156	249.939	338	218.741	147	202.546	231	241.955	285	267.754	288	252.036	257	222.832	132	259.731	237	233.2	191	191.104	151	213.875	258	246.251	317	252.538	297	255.258	298	207.361	165	194.635	225	186.608	121	219.088	167	137.305	44	221.098	160	206.25	185	231.919	177	228.805	259	263.839	62	219.266	99	233.761	142	229.568	148	210.334	67	182.638	68	228.045	126	223.658	137	247.888	129	189.084	208	194.069	152	248.199	109	228.013	237	257.758	254	211.16	168	204.05	138	227.196	231	223.968	149	217.942	204	239.317	186	229.084	239	252.046	178	196.433	194	236.966	116	198.638	186	235.508	220	247.36	158	231.17	178	237.934	225
pbpI	2789686	2791440	0	19.047	51	22.07	73	17.073	52	17.431	27	16.27	57	22.976	40	17.6	52	18.679	57	16.149	45	23.092	61	15.639	24	24.536	58	16.966	36	22.472	46	16.959	53	22.789	76	18.708	57	15.871	48	22.315	46	20.703	62	19.645	33	21.775	43	10.841	9	18.669	35	16.783	39	15.173	30	18.073	53	29.567	18	13.679	16	17.792	28	17.364	29	16.965	14	21.772	21	20.26	29	19.535	31	14.835	20	17.194	49	17.742	36	11.426	13	19.683	53	14.494	37	19.892	41	19.406	34	18.223	48	24.369	42	21.032	51	16.39	33	18.13	49	19.13	35	16.416	42	18.136	23	15.253	37	23.966	58	16.921	28	16.543	33	20.002	49
greA	2791494	2791967	0	894.327	606	851.822	713	818.662	631	857.18	336	937.316	831	912.447	402	843.937	631	786.044	607	731.749	516	755.421	505	800.817	311	854.21	511	836.199	449	832.028	431	753.624	596	951.485	803	832.671	642	761.728	583	747.612	390	786.416	596	823.343	350	776.43	388	813.951	171	767.245	364	734.641	432	767.471	384	778.866	578	850.33	131	739.857	219	795.997	317	738.198	312	842.784	176	942.276	230	811.645	294	694.762	279	782.61	267	693.314	500	738.107	379	771.072	222	848.217	578	744.547	481	780.305	407	742.031	329	757.615	505	726.821	317	762.648	468	761.482	388	760.271	520	863.95	400	749.071	485	828.854	266	791.69	486	827.863	507	864.468	362	788.43	398	719.41	446
udk	2792218	2792853	0	400.845	373	449.773	517	433.642	459	453.279	244	390.141	475	363.62	220	444.108	456	339.472	360	416.16	403	413.928	380	416.264	222	473.518	389	375.653	277	361.275	257	408.823	444	454.716	527	424.061	449	306.359	322	385.269	276	431.415	449	520.751	304	547.901	376	454.064	131	449.722	293	406.171	328	429.335	295	467.073	476	368.684	78	373.93	152	437.012	239	447.956	260	369.618	106	471.358	158	398.041	198	366.291	202	300.952	141	426.104	422	414.101	292	427.437	169	477.673	447	473.413	420	417.431	299	445.081	271	408.575	374	402.373	241	416.513	351	413.018	289	385.405	362	410.499	261	432.997	385	369.851	163	454.319	383	423.296	356	448.645	258	350.534	243	445.169	379
yrrO	2792860	2794128	0	462.78	888	440.029	1043	469.61	1025	437.831	486	467.618	1174	430.421	537	414.207	877	399.218	873	398.624	796	445.839	844	487.389	536	511.8	867	449.839	684	396.754	582	470.192	1053	478.267	1143	450.683	984	386.185	837	479.95	709	454.306	975	640.479	771	557.552	789	516.034	307	507.639	682	428.773	714	436.877	619	471.57	991	456.149	199	490.324	411	439.817	496	472.903	566	461.641	273	603.287	417	452.35	464	480.134	546	496.836	480	450.49	920	509.608	741	456.271	372	472.62	912	503.983	922	475.275	702	427.699	537	474.152	895	472.845	584	469.577	816	496.918	717	476.546	923	452.294	593	501.772	920	476.455	433	489.538	851	457.835	794	427.549	507	500.877	716	472.209	829
yrrN	2794147	2795076	0	0	0	0	0	0	0	0	0	0	0	0	0	0	0	0	0	0	0	0	0	0	0	0	0	0	0	0	0	0	0	0	0	0	0	0	0	0	0	0	0	0	0	0	0	0	0	0	0	0	0	0	0	0	0	0	0	0	0	0	0	0	0	0	0	0	0	0	0	0	0	0	0	0	0	0	0	0	0	0	0	0	0	0	0	0	0	0	0	0	0	0	0	0	0	0	0	0	0	0	0	0	0	0	0	0	0	0	0	0	0	0	0
yrrM	2795082	2795735	0	349.454	335	316.674	375	330.141	360	353.435	196	342.827	430	285.577	178	281.72	298	265.447	290	265.631	265	302.402	286	358.559	197	356.839	302	340.945	259	302.925	222	321.76	360	325.805	389	347.455	379	240.119	260	269.641	199	266.743	286	490.52	295	408.78	289	397.014	118	286.059	192	307.718	256	309.383	219	363.848	382	367.052	80	331.925	139	314.157	177	331.135	198	331.704	98	463.331	160	314.171	161	292.187	166	316.991	153	322.461	329	312.484	227	314.249	128	296.665	286	345.745	316	322.528	238	344.351	216	309.643	292	364.646	225	324.825	282	356.519	257	308.999	299	337.398	221	338.426	310	376.629	171	302.828	263	327.786	284	325.776	193	306.652	219	351.167	308
yrrL	2795887	2796969	0	110.536	180	110.859	223	104.733	194	95.539	90	99.031	211	94.447	100	83.479	150	96.992	180	120.378	204	112.663	181	96.432	90	116.162	167	76.719	99	69.082	86	111.545	212	94.173	191	92.287	171	108.191	199	110.875	139	112.555	205	140.955	144	118.24	142	122.8	62	92.093	105	94.82	134	88.986	107	79.621	142	97.235	36	105.431	75	111.8	107	84.669	86	113.575	57	139.788	82	85.007	74	92.22	89	85.376	70	91.741	159	106.969	132	96.833	67	112.358	184	83.089	129	98.923	124	92.911	99	98.632	158	99.222	104	106.459	157	106.164	130	100.382	165	101.558	113	113.11	176	108.913	84	107.098	158	110.75	163	107.317	108	95.619	116	106.048	158
yrzB	2797100	2797381	0	844.285	319	747.755	349	753.867	324	864.707	189	859.702	425	850.751	209	858.693	358	884.825	381	752.798	296	708.233	264	775.812	168	734.487	245	728.105	218	730.496	211	644.023	284	775.628	365	721.065	310	752.161	321	670.38	195	605.787	256	885.945	210	764.407	213	810.961	95	793.828	210	741.091	243	738.367	206	722.571	299	803.229	69	781.57	129	774.56	172	755.288	178	566.79	66	918.406	125	767.406	155	687.744	154	735.93	140	686.346	276	754.411	216	815.995	131	776.383	295	713.435	257	718.605	209	711.89	176	704.908	262	567.442	138	730.622	250	696.896	198	742.038	283	759.205	196	709.08	256	715.287	128	844.289	289	767.231	262	779.446	182	543.558	153	700.054	242
yrrK	2797399	2797815	0	460.407	271	453.86	330	460.018	308	411.158	140	432.392	333	415.458	159	384.919	250	535.181	359	426.09	261	415.015	241	429.822	145	444.533	231	475.954	222	382.241	172	420.683	289	450.141	330	462.859	310	445.217	296	476.666	216	463.291	305	357.466	132	442.303	192	449.329	82	436.771	180	381.746	195	386.535	168	429.698	277	425.931	57	385.023	99	433.602	150	495.722	182	562.279	102	410.315	87	441.756	139	430.003	150	472.401	140	453.343	284	459.602	205	479.813	120	456.133	270	422.322	237	428.174	194	514.09	198	443.852	257	358.968	136	444.606	237	492.53	218	440.976	262	467.45	188	464.055	261	394.582	110	429.44	229	456.778	243	398.618	145	419.611	184	419.661	226
yrzL	2797823	2798089	0	459.913	163	486.523	213	466.334	188	419.464	86	433.456	201	468.672	108	393.79	154	467.933	189	387.715	143	491.915	172	438.154	89	508.165	159	295.533	83	383.847	104	476.254	197	448.555	198	518.261	209	424.663	170	454.462	124	456.613	181	382.292	85	394.068	103	527.83	58	366.723	91	422.667	130	405.042	106	425.092	165	533.64	43	394.001	61	460.879	96	493.07	109	402.828	44	375.972	48	427.531	81	366.595	77	420.3	75	482.497	182	417.025	112	484.762	73	468.554	167	455.755	154	458.188	125	383.778	89	381.481	133	359.456	82	383.219	123	465.279	124	466.816	167	507.923	123	484.271	164	470.638	79	383.078	123	427.696	137	388.081	85	484.79	128	465.675	151
alaS	2798174	2800810	0	333.441	1352	355.184	1779	351.677	1622	380.717	893	350.603	1860	304.969	804	267.542	1197	323.965	1497	309.746	1307	351.23	1405	303.375	705	338.303	1211	306.561	985	271.961	843	334.931	1585	360.788	1822	342.896	1582	320.753	1469	291.202	909	342.007	1551	244.524	622	315.69	944	333.299	419	361.056	1025	342.733	1206	345.358	1034	343.417	1525	374.242	345	337.051	597	365.92	872	360.209	911	376.914	471	260.851	381	346.479	751	346.237	832	349.254	713	345.042	1489	333.922	1026	351.168	605	387.73	1581	380.52	1471	361.407	1128	355.808	944	369.298	1473	349.063	911	343.409	1261	339.786	1036	325.941	1334	366.725	1016	348.186	1349	365.554	702	346.277	1272	332.638	1219	363.959	912	369.787	1117	355.553	1319
yrrI	2801141	2802202	0	1.88	3	2.537	5	2.204	4	2.167	2	1.916	4	2.892	3	3.976	7	4.949	9	4.216	7	3.811	6	3.28	3	3.549	5	4.745	6	4.919	6	4.833	9	2.516	5	0.551	1	5.548	10	3.256	4	5.043	9	1.998	2	5.099	6	6.064	3	6.266	7	2.166	3	4.244	5	2.861	5	0	0	5.739	4	3.199	3	2.009	2	4.067	2	3.48	2	5.862	5	4.23	4	2.489	2	1.767	3	1.654	2	2.95	2	1.87	3	3.944	6	0.814	1	2.873	3	3.822	6	3.895	4	2.768	4	2.5	3	2.483	4	2.752	3	4.591	7	2.646	2	1.384	2	4.854	7	0	0	5.047	6	2.055	3
yrzQ	2805348	2805479	0	0	0	0	0	12.241	2	24.069	2	10.642	2	0	0	25.237	4	0	0	13.38	2	7.057	1	0	0	15.772	2	8.785	1	27.32	3	17.895	3	16.769	3	24.474	4	6.164	1	9.043	1	24.898	4	0	0	0	0	0	0	0	0	16.044	2	28.285	3	0	0	0	0	0	0	0	0	11.161	1	0	0	38.653	2	0	0	0	0	13.827	1	19.624	3	0	0	32.77	2	0	0	7.302	1	9.044	1	21.279	2	21.231	3	21.632	2	38.437	5	0	0	20.691	3	20.378	2	21.858	3	0	0	0	0	7.703	1	11.265	1	9.345	1	7.609	1
yrzR	2805501	2805692	0	29.496	7	17.056	5	11.113	3	7.284	1	12.882	4	6.481	1	22.913	6	22.185	6	12.147	3	8.542	2	14.704	2	9.546	2	10.635	2	27.56	5	18.052	5	16.916	5	14.813	4	11.192	3	27.367	5	33.907	9	33.584	5	39.996	7	0	0	18.055	3	24.278	5	22.826	4	11.543	3	0	0	38.584	4	35.848	5	20.267	3	0	0	23.395	2	31.53	4	0	0	8.369	1	19.796	5	0	0	0	0	12.57	3	17.679	4	32.845	6	25.759	4	17.134	4	6.547	1	13.959	3	11.207	2	12.524	3	24.668	4	17.64	4	8.897	1	13.954	3	4.662	1	6.818	1	16.969	3	13.817	3
yrrD	2805704	2806228	0	1.321	1	9.622	9	9.288	8	11.414	5	6.056	6	4.062	2	14.362	12	11.588	10	13.959	11	16.063	12	6.913	3	8.975	6	16.665	10	6.91	4	13.578	12	2.121	2	11.606	10	11.692	10	15.438	9	11.807	10	8.42	4	16.116	9	25.556	6	9.431	5	9.13	6	16.096	9	14.47	12	5.809	1	6.046	2	4.494	2	10.586	5	8.57	2	7.332	2	17.293	7	8.913	4	2.623	1	11.167	9	6.971	4	9.324	3	6.566	5	18.007	13	8.578	5	14.128	7	9.397	7	8.207	4	5.833	4	17.562	10	9.158	7	3.866	2	6.91	5	11.153	4	14.577	10	14.612	10	8.548	4	10.636	6	10.104	7
yrrC	2806286	2808682	0	139.403	513	159.708	726	141.664	593	146.561	312	135.414	652	140.845	337	148.008	601	123.515	518	119.855	459	148.463	539	136.077	287	161.289	524	144.027	420	148.227	417	150.641	647	155.563	713	133.261	558	113.554	472	146.837	416	146.262	602	143.807	332	140.387	381	112.187	128	130.019	335	129.322	413	157.141	427	150.362	606	132.669	111	123.168	198	135.01	292	149.432	343	146.367	166	141.82	188	147.925	291	136.182	297	116.578	216	137.874	540	131.606	367	133.665	209	155.374	575	153.056	537	142.973	405	140.785	339	149.446	541	150.718	357	143.129	477	130.095	360	132.722	493	164.649	414	139.919	492	150.898	263	147.875	493	139.508	464	154.34	351	138.61	380	143.159	482
yrrB	2808707	2809327	0	152.131	138	165.992	186	153.125	158	125.774	66	132.281	157	135.639	80	144.865	145	116.079	120	111.228	105	136.324	122	142.337	74	151.092	121	109.902	79	139.877	97	124.68	132	123.031	139	158.89	164	88.815	91	136.035	95	138.976	141	128.277	73	133.037	89	156.447	44	88.173	56	120.678	95	92.563	62	123.809	123	126.067	26	105.99	42	157.56	84	125.485	71	114.464	32	174.437	57	152.603	74	128.35	69	109.476	50	122.224	118	149.841	103	163.454	63	149.084	136	144.534	125	124.596	87	134.781	80	137.84	123	121.602	71	130.249	107	136.34	93	128.873	118	141.979	88	111.909	97	123.363	53	137.503	113	113.435	93	133.787	75	153.896	104	159.048	132
trmU	2809413	2810528	0	309.531	520	275.152	571	338.053	646	281.943	274	292.532	643	278.313	304	286.992	532	258.025	494	264.26	462	317.367	526	333.392	321	295.996	439	310.235	413	277.976	357	279.49	548	315.434	660	302.896	579	289.322	549	337.113	436	311.875	586	383.329	404	300.255	372	332.143	173	297.563	350	308.661	450	331.322	411	318.5	586	269.669	103	301.143	221	334.229	330	305.384	320	332.208	172	353.624	214	295.082	265	310.362	309	319.209	270	287.475	514	311.852	397	330.622	236	335.614	567	335.898	538	349.531	452	322.947	355	334.626	553	332.926	360	298.409	454	312.682	395	316.088	536	365.023	419	302.757	486	315.462	251	316.039	481	291.764	443	287.998	299	287.647	360	305.135	469
iscS	2810559	2811698	0	225.337	387	241.81	513	248.776	486	228.484	227	224.736	505	211.344	236	220.046	417	200.282	392	203.103	363	232.537	394	249.922	246	225.562	342	227.783	310	208.693	274	241.962	485	240.296	514	238.975	467	214.448	416	248.075	328	251.97	484	253.38	273	191.855	243	185.924	99	199.591	240	240.87	359	238.93	303	221.701	417	210.004	82	210.6	158	243.716	246	227.774	244	255.055	135	255.39	158	213.487	196	241.693	246	242.857	210	232.512	425	252.029	328	242.556	177	239.705	414	265.054	434	228.441	302	250.941	282	250.969	424	282.241	312	248.178	386	236.944	306	242.853	421	295.703	347	247.403	406	213.916	174	252.585	393	250.609	389	264.755	281	236.821	303	240.564	378
cymR	2811717	2812133	0	193.677	114	198.048	144	189.683	127	149.779	51	175.294	135	162.003	62	153.967	100	180.381	121	132.235	81	175.649	102	177.858	60	180.892	94	139.356	65	120.006	54	180.501	124	199.153	146	198.581	133	156.428	104	176.543	80	176.203	116	211.23	78	154.345	67	158.909	29	148.017	61	184.021	94	202.47	88	162.882	105	149.45	20	202.235	52	158.988	55	152.53	56	159.864	29	136.772	29	190.686	60	126.134	44	202.457	60	186.764	117	172.631	77	131.948	33	189.211	112	194.233	109	194.223	88	197.328	76	191.703	111	211.157	80	208.233	111	198.82	88	188.509	112	233.725	94	160.019	90	190.117	53	211.907	113	204.892	109	184.189	67	182.439	80	215.401	116
yrvM	2813643	2814407	0	383.412	434	381.903	534	385.997	497	400.116	262	467.918	693	516.318	380	522.011	652	278.294	359	305.609	360	342.964	383	377.651	245	486.33	486	471.58	423	486.513	421	311.859	412	365.296	515	349.384	450	216.652	277	293.767	256	321.479	407	364.724	259	372.548	311	404.615	142	354.561	281	360.368	354	327.818	274	358.154	444	353.598	91	323.575	160	335.204	223	337.091	238	381.247	133	313.915	128	375.143	227	350.309	235	447.431	255	337.836	407	335.756	288	359.699	173	434.847	495	395.664	427	390.212	340	365.887	271	396.047	441	358.229	261	350.207	359	319.557	272	325.582	372	404.692	313	361.501	391	332.023	178	329.6	338	372.415	381	345.945	242	360.5	304	357.269	370
aspS	2814743	2816521	0	432.396	1174	418.617	1404	414.129	1279	425.94	669	423.091	1503	418.617	739	385.525	1155	366.813	1135	380.462	1075	433.058	1160	433.777	675	446.81	1071	406.688	875	364.709	757	429.494	1361	429.973	1454	440.541	1361	359.338	1102	435.355	910	444.889	1351	300.589	512	309.137	619	355.192	299	360.867	686	428.225	1009	413.001	828	432.48	1286	400.132	247	448.544	532	438.046	699	429.282	727	418.275	350	294.464	288	426.481	619	410.172	660	420.622	575	452.991	1309	435.004	895	414.343	478	447.915	1223	455.075	1178	456.944	955	466.065	828	476.624	1273	461.204	806	440.857	1084	444.738	908	418.157	1146	486.75	903	448.667	1164	480.59	618	458.176	1127	425.85	1045	468.439	786	483.02	977	444.025	1103
hisS	2816535	2817809	0	285.239	550	290.948	693	287.692	631	292.262	326	260.023	656	267.208	335	253.333	539	250.29	550	264.624	531	289.649	551	298.613	330	288.435	491	285.347	436	236.082	348	288.832	650	287.315	690	299.907	658	229.116	499	280.239	416	279.142	602	172.775	209	214.483	305	245.891	147	266.66	360	248.006	415	261.274	372	278.442	588	266.885	117	257.624	217	275.315	312	296.831	357	252.416	150	171.325	119	258.062	266	301.907	345	285.323	277	275.803	566	283.337	414	285.615	234	288.28	559	299.724	551	326.764	485	284.54	359	297.344	564	298.927	371	310.385	542	291.047	422	296.972	578	300.571	396	284.946	525	287.988	263	281.075	491	284.613	496	283.648	338	287.51	413	282.856	499
yrzK	2818191	2818361	0	0	0	3.958	1	4.298	1	0	0	0	0	0	0	0	0	0	0	0	0	9.912	2	0	0	5.538	1	0	0	0	0	4.189	1	15.702	4	4.297	1	0	0	0	0	0	0	0	0	0	0	31.539	2	0	0	5.634	1	13.243	2	0	0	21.505	1	11.192	1	0	0	0	0	15.864	1	0	0	0	0	0	0	0	0	0	0	0	0	0	0	0	0	5.128	1	0	0	0	0	4.97	1	0	0	5.399	1	0	0	0	0	7.156	1	0	0	0	0	5.397	1	10.819	2	7.911	1	6.563	1	0	0
yrvI	2820077	2820475	0	363.956	204	372.627	258	432.892	276	342.335	111	417.255	306	444.521	162	501.23	310	385.113	246	414.88	242	359.871	199	398.454	128	369.82	183	405.258	180	422.411	181	348.529	228	345.222	241	344.95	220	309.587	196	285.044	123	386.026	242	420.891	148	365.294	151	293.473	51	344.003	135	435.835	212	326.182	135	329.065	202	376.663	48	400.244	98	358.203	118	331.796	116	393.648	68	391.266	79	387.144	116	364.261	121	333.087	94	333.586	199	331.967	141	340.112	81	353.043	199	314.378	168	326.802	141	310.832	114	333.711	184	299.355	108	283.685	144	344.026	145	342.896	194	399.499	153	324.882	174	290.056	77	319.028	162	305.969	155	326.222	113	323.303	135	393.902	202
relA	2820529	2822733	0	263.001	889	275.656	1151	280.887	1080	253.657	496	305.472	1351	357.632	786	353.636	1319	282.954	1090	264.663	931	255.487	852	275.126	533	336.106	1003	337.492	904	295.656	764	241.565	953	273.634	1152	250.118	962	244.107	932	275.142	716	252.869	956	272.095	577	208.596	520	249.043	261	230.705	546	205.561	603	234.779	586	236.901	877	244.628	188	235.676	348	235.575	468	243.314	513	251.499	262	263.625	321	252.911	457	264.569	530	256.772	437	234.047	842	221.748	568	240.907	346	247.404	841	229.931	741	244.432	636	247.764	548	254.725	847	264.282	575	256.763	786	249.43	634	254.986	870	239.001	552	248.616	803	247.356	396	241.321	739	257.607	787	251.801	526	242.635	611	245.1	758
apt	2822901	2823413	0	625.597	462	627.024	572	679.736	571	723.302	309	640.625	619	628.952	302	579.23	472	545.38	459	577.728	444	716.468	522	552.862	234	708.621	462	620.295	363	561.499	317	515.134	444	670.811	617	595.027	500	522.693	436	629.685	358	665.882	550	921.657	427	894.186	487	825.453	189	678.842	351	661.585	424	667.514	364	631.807	511	637.277	107	641.656	207	631.293	274	620.887	286	773.294	176	838.27	223	650.999	257	646.617	283	680.43	253	653.96	514	645.083	361	643.757	202	698.836	519	676.056	476	668.47	380	745.001	360	644.216	468	692.138	329	645.938	432	704.099	391	650.632	485	562.828	284	688.725	486	683.318	239	611.323	409	716.155	478	677.06	309	614.364	338	614.212	415
recJ	2823419	2825779	0	289.477	1049	292.201	1308	310.527	1280	305.3	640	294.643	1397	301.763	711	276.599	1106	247.471	1022	275.248	1038	310.761	1111	291.783	606	322.893	1033	300.182	862	279.394	774	293.897	1243	307.532	1388	300.971	1241	246.512	1009	306.115	854	293.608	1190	455.709	1036	380.171	1016	356.912	401	310.58	788	317.984	1000	308.692	826	281.955	1119	271.881	224	298.799	473	310.831	662	318.983	721	336.671	376	496.409	648	327.282	634	324.083	696	305.284	557	281.063	1084	321.555	883	311.744	480	327.915	1195	309.414	1069	325.156	907	318.411	755	311.944	1112	330.55	771	314.161	1031	332.117	905	329.979	1207	325.52	806	293.997	1018	304.728	523	304.298	999	306.243	1003	289.801	649	325.97	880	322.731	1070
yrvD	2825846	2826169	0	196.207	87	171.616	94	188.352	95	257.305	66	215.46	125	315.642	91	406.729	199	156.335	79	188.54	87	146.302	64	181.01	46	219.692	86	298.83	105	507.412	172	135.263	70	168.4	93	152.616	77	111.813	56	146.472	50	145.181	72	186.934	52	159.018	52	101.836	14	186.824	58	140.332	54	167.983	55	158.561	77	128.953	13	113.579	22	141.979	37	206.094	57	153.672	21	162.778	26	135.002	32	190.271	50	201.566	45	154.687	73	157.735	53	169.849	32	174.922	78	170.314	72	149.421	51	158.546	46	132.971	58	136.648	39	164.359	66	161.955	54	140.759	63	132.026	40	146.334	62	147.615	31	121.979	49	112.288	45	142.323	39	148.336	49	135.574	55
yrvC	2826245	2826742	0	199.979	143	168.683	149	194.248	158	166.804	69	171.013	160	124.748	58	96.32	76	147.253	120	192.164	143	201.285	142	180.563	74	205.926	130	107.651	61	91.465	50	213.281	178	194.248	173	181.896	148	164.667	133	174.384	96	223.812	179	247.434	111	261.682	138	248.078	55	241.681	121	175.647	109	248.1	131	229.843	180	184.528	30	188.877	59	149.905	63	228.688	102	226.881	50	306.691	79	222.363	85	252.488	107	174.984	63	197.095	150	212.228	115	260.012	79	219.716	158	205.352	140	239.81	132	177.39	83	206.134	145	234.648	108	220.82	143	241.766	130	188.421	136	173.969	85	204.896	140	197.831	67	223.826	145	241.379	156	219.501	97	223.384	119	201.762	132
secDF	2826900	2829113	0	396.551	1346	372.061	1560	371.67	1435	348.352	684	313.89	1394	247.403	546	199.182	746	395.272	1529	386.717	1366	374.776	1255	327.962	638	316.027	947	260.622	701	196.545	510	401.362	1590	374.926	1585	374.401	1446	435.851	1671	391.105	1022	372.465	1414	460.694	981	439.833	1101	405.752	427	388.808	924	380.903	1122	393.802	987	385.488	1433	321.365	248	363.515	539	393.507	785	387.785	821	384.291	402	431.014	527	376.969	684	370.355	745	386.196	660	376.745	1361	379.844	977	363.332	524	435.34	1486	414.696	1342	385.798	1008	414.232	920	373.468	1247	410.573	897	392.985	1208	439.593	1122	392.57	1345	416.951	967	437.207	1418	413.664	665	396.417	1219	405.509	1244	409.032	858	416.031	1052	394.465	1225
comN	2829152	2829448	0	289.094	116	236.049	117	260.723	119	331.726	77	257.143	135	176.318	46	167.136	74	306.156	140	296.955	124	298.083	118	278.297	64	228.657	81	185.555	59	136.92	42	273.322	128	244.12	122	251.879	115	266.977	121	330.194	102	233.965	105	317.804	80	293.999	87	265.261	33	220.689	62	252.715	88	270.008	80	284.447	125	263.078	24	273.843	48	309.551	73	259.71	65	234.508	29	283.655	41	270.398	58	281.75	67	296.99	60	257.578	110	223.638	68	281.54	48	356.86	144	237.873	91	236.347	73	205.673	54	276.147	109	212.955	55	269.688	98	261.825	79	251.838	102	251.672	69	258.21	99	257.839	49	258.585	94	297.804	108	213.733	53	237.517	71	239.707	88
yrbG	2831124	2831780	0	0	0	1.681	2	2.738	3	0	0	0.793	1	1.597	1	0	0	0	0	0.998	1	0	0	3.622	2	0	0	0	0	0	0	0.889	1	0	0	0.912	1	0	0	0	0	0	0	0	0	1.408	1	0	0	0	0	0	0	1.406	1	2.844	3	0	0	2.376	1	0	0	3.329	2	0	0	0	0	0	0	0	0	0	0	0	0	1.37	1	0	0	1.032	1	0	0	4.046	3	0	0	0	0	0	0	1.146	1	0	0	1.028	1	0	0	0	0	0	0	0	0	3.446	3	0	0	1.393	1	5.673	5
yajC	2832424	2832690	0	1486.96	527	1546.37	677	1411.4	569	1404.72	288	1427.6	662	1379.98	318	1137.9	445	1643.96	664	1556.28	574	1495.77	523	1536	312	1460.57	457	1199.93	337	1147.85	311	1460.19	604	1488.39	657	1470.47	593	1823.55	730	1660.25	453	1622.11	643	1736.06	386	1717.83	449	1710.9	188	1531.37	380	1482.59	456	1536.1	402	1440.16	559	1290.66	104	1685.81	261	1584.27	330	1379.69	305	1547.23	169	1864.19	238	1409.27	267	1456.86	306	1372.98	245	1611.86	608	1459.59	392	1334.76	201	1893.86	675	1669.13	564	1627.48	444	1660.16	385	1646.39	574	1643.85	375	1564.03	502	1639.73	437	1615.68	578	1870.64	453	1860.31	630	1453.62	244	1600.83	514	1754.49	562	1835.4	402	1636.17	432	1554.31	504
tgt	2832727	2833872	0	369.47	638	352.543	752	348.23	684	340.366	340	332.399	751	312.625	351	340.087	648	372.983	734	354.476	637	357.478	609	372.85	369	360.123	549	346.399	474	327.25	432	390.994	788	387.782	834	382.728	752	374.273	730	392.66	522	365.549	706	407.086	441	356.501	454	323.134	173	368.895	446	386.371	579	353.706	451	370.67	701	328.58	129	381.795	288	372.459	378	389.015	419	334.471	178	483.895	301	361.826	334	396.728	406	387.613	337	346.06	636	357.652	468	358.453	263	416.344	723	389.957	642	438.604	583	385.875	436	367.935	625	380.577	423	359.376	562	360.42	468	386.113	673	445.809	526	407.272	672	325.246	266	413.578	647	398.543	622	408.565	436	422.099	543	400.664	633
queA	2833899	2834927	0	222.132	343	272.095	519	238.552	419	246.291	220	268.273	542	260.962	262	262.937	448	265.948	468	259.503	417	263.23	401	249.723	221	269.217	367	266.425	326	250.753	296	290.204	523	264.146	508	256.69	451	263.744	460	271.711	323	280.249	484	333.433	323	315.252	359	300.786	144	301.539	326	290.291	389	290.303	331	279.698	473	193.695	68	263.886	178	292.006	265	259.568	250	260.567	124	278.661	155	265.312	219	273.19	250	246.961	192	243.396	400	278.606	326	263.683	173	289.791	450	292.085	430	275.954	328	251.393	254	271.236	412	266.629	265	302.491	423	276.456	321	273.318	426	275.813	291	300.924	444	280.313	205	298.091	417	275.87	385	278.75	266	303.388	349	278.889	394
yrzS	2834957	2835157	0	103.433	26	90.174	28	101.423	29	137.539	20	106.418	35	110.133	18	162.24	45	129.159	37	99.392	26	120.971	30	118.001	17	144.197	32	70.284	14	83.262	16	126.117	37	70.27	22	118.872	34	109.184	31	139.521	27	99.593	28	133.167	21	151.04	28	38.493	3	153.412	27	87.098	19	113.139	21	116.238	32	174.977	10	81.962	9	81.226	12	114.803	18	90.358	7	121.481	11	186.047	25	87.265	13	39.506	5	74.757	20	68.248	13	93.628	10	162.191	41	108.489	26	77.522	15	133.756	22	125.367	31	92.709	15	118.606	27	89.938	17	126.119	32	145.557	25	129.064	31	117.595	14	96.606	22	140.852	32	115.871	18	117.481	22	100.008	23
ruvB	2835150	2836154	0	175.223	264	186.445	347	171.548	294	139.976	122	169.939	335	162.309	159	173.235	288	172.39	296	174.115	273	158.771	236	144.759	125	175.171	233	183.43	219	173.641	200	156.388	275	174.792	328	176.16	302	170.409	290	171.565	199	189.897	320	166.102	157	186.296	207	175.541	82	160.207	169	149.903	196	180.671	201	182.416	301	154.723	53	168.651	111	158.104	140	165.999	156	178.749	83	189.78	103	160.166	129	173.591	155	197.737	150	181.474	291	158.533	181	184.326	118	167.639	254	180.306	259	158.654	184	145.052	143	181.498	269	190.767	185	175.894	240	178.296	202	184.771	281	192.334	198	166.707	240	177.976	127	178.76	244	161.561	220	181.505	169	174.622	196	186.439	257
ruvA	2836165	2836770	0	98.45	87	120.006	131	112.416	113	101.721	52	96.867	112	107.906	62	124.091	121	103.268	104	121.788	112	89.468	78	71.08	36	91.007	71	121.382	85	125.821	85	123.136	127	117.206	129	108.402	109	106.197	106	113.182	77	94.094	93	108.227	60	84.393	55	113.145	31	101.823	63	76.934	59	110.341	72	102.292	99	64.704	13	111.39	43	109.749	57	110.668	61	99.138	27	113.09	36	118.544	56	112.657	59	110.129	49	92.502	87	95.573	64	117.184	44	108.025	96	97.327	82	77.915	53	115.871	67	106.983	93	135.373	77	99.964	80	91.798	61	85.202	76	114.275	69	97.111	82	76.457	32	84.938	68	112.685	90	109.866	60	92.658	61	96.474	78
bofC	2836909	2837421	0	37.915	28	35.078	32	69.045	58	70.223	30	147.996	143	316.558	152	536.279	437	76.044	64	74.168	57	20.588	15	59.067	25	87.427	57	266.573	156	462.307	261	11.602	10	13.047	12	11.901	10	25.176	21	22.866	13	21.792	18	38.852	18	27.542	15	39.307	9	38.68	20	20.284	13	14.671	8	24.728	20	11.912	2	21.699	7	23.04	10	23.88	11	57.118	13	33.832	9	17.732	7	15.994	7	8.068	3	26.718	21	19.656	11	6.374	2	28.277	21	18.464	13	19.35	11	20.694	10	34.413	25	35.764	17	40.371	27	30.613	17	20.123	15	21.8	11	32.594	23	14.295	5	19.431	13	17.979	12	13.147	6	14.541	8	11.84	8
csbX	2837469	2838776	0	48.492	96	59.292	145	66.166	149	149.314	171	226.231	586	460.688	593	757.158	1654	136.071	307	95.135	196	57.344	112	79.321	90	153.338	268	433.454	680	740.691	1121	35.489	82	34.878	86	35.07	79	33.54	75	35.43	54	29.356	65	57.167	71	48.629	71	50.505	31	38.237	53	45.982	79	45.149	66	39.203	85	57.764	26	49.721	43	47.27	55	39.681	49	59.003	36	43.469	31	27.402	29	50.287	59	53.172	53	39.867	84	29.329	44	42.797	36	65.297	130	51.921	98	37.404	57	46.318	60	45.187	88	40.023	51	45.736	82	28.213	42	41.535	83	37.702	51	42.29	80	33.062	31	37.356	67	42.475	76	36.781	45	29.833	44	43.063	78
yrbE	2838847	2839872	0	58.463	90	63.629	121	62.818	110	61.76	55	68.514	138	54.949	55	54.749	93	74.669	131	54.93	88	64.526	98	57.804	51	61.807	84	62.3	76	51.833	61	74.024	133	68.324	131	66.223	116	69.012	120	40.501	48	44.14	76	82.835	80	81.035	92	98.472	47	59.378	64	67.367	90	80.054	91	55.754	94	65.714	23	50.559	34	63	57	52.072	50	73.771	35	84.754	47	70.479	58	54.804	50	55.477	43	58.593	96	52.29	61	50.451	33	77.513	120	66.771	98	60.76	72	72.471	73	67.355	102	53.488	53	59.535	83	68.245	79	64.998	101	58.943	62	69.342	102	69.949	51	66.683	93	74.747	104	56.761	54	71.5	82	70.999	100
yrbC	2843106	2843828	0	32.822	35	23.534	31	40.396	49	22.695	14	48.737	68	64.903	45	81.587	96	37.852	46	24.33	27	27.565	29	24.543	15	50.986	48	62.72	53	76.054	62	29.729	37	19.576	26	19.78	24	30.719	37	30.452	25	29.346	35	50.823	34	40.69	32	39.32	13	26.787	20	32.418	30	20.32	16	35.963	42	28.872	7	27.907	13	28.721	18	27.062	18	24.342	8	41.652	16	22.805	13	26.9	17	18.625	10	23.79	27	28.463	23	19.863	9	15.852	17	29.508	30	26.802	22	21.497	15	25.739	27	27.682	19	19.674	19	23.695	19	22.297	24	23.332	17	29.442	30	43.56	22	21.737	21	23.864	23	25.796	17	30.211	24	19.474	19
coxA	2843931	2844527	0	2.3	2	4.654	5	3.033	3	0	0	3.515	4	1.769	1	1.042	1	1.009	1	2.21	2	1.166	1	8.025	4	2.605	2	2.902	2	3.008	2	0.985	1	5.54	6	2.021	2	1.018	1	1.494	1	3.084	3	0	0	1.559	1	3.709	1	1.642	1	0	0	0	0	4.2	4	0	0	0	0	1.957	1	3.687	2	3.731	1	0	0	8.604	4	1.94	1	0	0	2.161	2	0	0	0	0	3.43	3	2.412	2	4.482	3	5.272	3	2.338	2	1.786	1	1.27	1	3.058	2	0	0	5.049	3	2.407	2	2.428	1	2.539	2	2.545	2	1.861	1	6.174	4	1.257	1
safA	2844675	2845838	0	5.128	9	5.997	13	2.505	5	4.925	5	4.791	11	5.258	6	9.812	19	6	12	3.285	6	4.043	7	2.983	3	3.873	6	7.191	10	11.181	15	2.441	5	6.863	15	4.006	8	2.018	4	3.701	5	3.566	7	3.633	4	4.636	6	3.676	2	2.442	3	4.596	7	4.63	6	4.162	8	0	0	5.218	4	4.848	5	0.914	1	1.849	1	3.164	2	1.066	1	5.769	6	2.264	2	4.819	9	3.008	4	2.682	2	2.833	5	3.586	6	3.701	5	5.225	6	4.634	8	5.312	6	1.888	3	4.547	6	3.952	7	3.336	4	1.789	3	2.406	2	5.661	9	3.152	5	5.532	6	3.824	5	5.605	9
nadA	2845955	2847061	0	3.001	5	3.888	8	5.277	10	3.113	3	3.67	8	5.539	6	7.616	14	3.16	6	4.038	7	4.259	7	3.142	3	7.479	11	6.06	8	13.349	17	6.172	12	7.229	15	5.275	10	1.063	2	1.559	2	2.683	5	3.827	4	1.628	2	0	0	0.857	1	1.383	2	0	0	2.192	4	5.28	2	1.374	1	5.107	5	3.849	4	3.895	2	6.666	4	5.615	5	2.026	2	2.384	2	1.692	3	3.961	5	1.413	1	5.372	9	5.037	8	1.56	2	1.835	2	0.61	1	1.865	2	1.326	2	3.193	4	1.189	2	3.514	4	3.769	6	1.267	1	3.976	6	1.992	3	2.914	3	4.835	6	3.28	5
nadC	2847048	2847917	0	0	0	2.499	4	3.392	5	4.002	3	2.359	4	3.561	3	2.098	3	2.031	3	2.225	3	5.475	7	0	0	2.622	3	3.895	4	7.066	7	3.306	5	1.239	2	3.391	5	1.366	2	0	0	3.45	5	1.23	1	2.093	2	0	0	2.204	2	0	0	1.045	1	2.818	4	3.394	1	1.767	1	0	0	2.474	2	5.008	2	6.427	3	2.887	2	7.813	6	6.131	4	0.725	1	1.018	1	3.632	2	1.535	2	2.428	3	1.002	1	1.179	1	0.784	1	3.597	3	0.852	1	1.026	1	1.529	2	3.388	3	3.23	4	3.259	2	3.407	4	1.708	2	2.497	2	2.072	2	1.687	2
nadB	2847871	2849466	0	1.647	4	3.665	11	5.066	14	4.269	6	3.775	12	3.799	6	2.984	8	3.251	9	1.978	5	4.59	11	2.873	4	6.994	15	2.597	5	5.923	11	5.996	17	1.983	6	3.618	10	1.822	5	1.069	2	2.576	7	3.937	6	6.14	11	1.328	1	1.764	3	2.372	5	1.115	2	2.255	6	0	0	3.769	4	3.502	5	1.32	2	6.678	5	6.856	6	3.08	4	2.084	3	4.905	6	3.868	10	1.63	3	0	0	2.456	6	3.454	8	1.604	3	1.258	2	3.348	8	1.919	3	3.182	7	2.737	5	1.631	4	4.217	7	3.446	8	0	0	0.909	2	2.733	6	1.998	3	3.315	6	0.9	2
pheA	2851283	2852140	0	138.591	177	176.848	279	159.698	232	138.06	102	136.445	228	118.017	98	139.083	196	137.412	200	134.68	179	161.113	203	162.576	119	155.209	175	121.536	123	161.828	158	164.366	245	170.37	271	158.96	231	137.95	199	184.089	181	177.818	254	227.154	182	208.096	196	191.934	76	172.223	154	163.308	181	144.214	136	134.409	188	99.874	29	129.054	72	137.223	103	148.128	118	172.762	68	217.364	100	146.472	100	179.683	136	136.853	88	141.989	193	154.991	150	143.738	78	186.086	239	176.572	215	161.735	159	168.726	141	159.989	201	169.09	139	196.264	227	140.572	135	166.003	214	162.725	142	160.61	196	166.976	101	172.856	200	164.604	190	150.773	119	156.604	149	174.586	204
pheB	2852157	2852600	0	131.586	83	174.545	136	183.975	132	158.953	58	142.98	118	156.052	64	145.114	101	118.246	85	150.819	99	122.129	76	171.503	62	140.07	78	130.042	65	147.241	71	165.721	122	156.567	123	171.377	123	134.745	96	183.278	89	167.262	118	290.616	115	212.821	99	148.289	29	221.905	98	164.415	90	152.439	71	160.682	111	104.596	15	181.46	50	175.337	65	198.254	78	123.459	24	299.273	68	180.908	61	200.633	75	160.588	51	165.345	111	156.91	75	167.905	45	146.612	93	176.263	106	162.707	79	150.219	62	170.833	106	162.562	66	180.312	103	170.774	81	152.351	97	153.137	66	141.029	85	157.327	47	164.496	94	143.838	82	169.314	66	168.119	79	131.693	76
obgE	2852661	2853947	0	295.849	576	345.944	832	341.818	757	308.983	348	293.636	748	294.655	373	324.442	697	252.839	561	268.494	544	316.537	608	361.161	403	313.003	538	296.86	458	311.075	463	317.298	721	395.071	958	331.328	734	250.557	551	348.262	522	347.177	756	539.537	659	528.61	759	402.561	243	371.199	506	333.806	564	344.318	495	330.165	704	311.759	138	332.746	283	358.31	410	336.794	409	441.644	265	560.359	393	358.386	373	385.669	445	321.342	315	346.503	718	374.147	552	350.561	290	395.826	775	394.35	732	355.648	533	394.836	503	353.483	677	383.03	480	377.725	666	423.49	620	362.3	712	429.98	572	375.735	699	380.651	351	346.971	612	360.299	634	388.133	467	394.366	572	348.624	621
spo0B	2853981	2854559	0	187.751	158	228.948	238	213.111	204	213.632	104	204.347	225	197.382	108	211.075	196	121.996	117	202.109	177	250.531	208	209.409	101	197.862	147	202.441	135	202.072	130	203.629	200	208.945	219	280.926	269	159.91	152	216.093	140	243.3	229	359.888	190	359.316	223	256.79	67	229.122	135	198.546	145	220.471	137	230.023	212	198.61	38	184.975	68	190.056	94	222.897	117	204.353	53	346.37	105	195.615	88	238.605	119	160.489	68	206.553	185	206.993	132	248.905	89	237.507	201	239.304	192	186.791	121	228.822	126	207.772	172	171.693	93	216.503	165	214.916	136	215.435	183	229.564	132	246.234	198	238.353	95	251.838	192	202.475	154	215.357	112	178.648	112	197.418	152
rpmA	2854880	2855164	0	8553.83	3272	9876.91	4667	9880.22	4299	9951.16	2202	9418.85	4714	9191.4	2286	8552.86	3610	8464.63	3690	8596.39	3422	10037.6	3788	10044.2	2202	10832.1	3658	8732.55	2647	8521.83	2492	9434.54	4212	10751	5122	10315.9	4490	8079.88	3491	10465.7	3082	10389.7	4445	9680.23	2323	9627.73	2716	10118.3	1200	10749.7	2879	10182	3380	10242.4	2893	10333.5	4329	10992.5	956	10030	1676	10662.1	2397	10721.2	2558	10637.1	1254	9383.66	1293	10132.9	2072	10304.5	2336	10664.9	2054	10699.7	4356	9904.6	2871	10588.8	1721	10806.5	4157	10515.7	3835	10545.2	3105	11442.5	2864	11111.2	4181	10884.9	2680	10475.8	3629	10572.3	3041	10704.2	4133	10846.9	2835	11644.1	4256	11492.1	2082	10674	3699	11691.5	4042	12153.4	2873	11696	3333	10389.4	3636
ysxB	2855177	2855515	0	7259.62	3389	7833	4517	7613.73	4043	6924.57	1870	7329.77	4477	6786.84	2060	6254.96	3222	6930.27	3687	7288.81	3541	7564.75	3484	7777.92	2081	8232.77	3393	7082.44	2620	6498.01	2319	7838.93	4271	8661.45	5036	7824.06	4156	6954.42	3667	7980.12	2868	8126.39	4243	7621.24	2232	7229.59	2489	6902.18	999	7642.65	2498	7975.29	3231	8047.4	2774	7980.19	4080	7612.83	808	7615.42	1553	8051.31	2209	7593.21	2211	8027.94	1155	6475.85	1089	8483.17	2117	8107.36	2243	7998.54	1880	8145.38	4047	8466.33	2995	7748.8	1537	8171.02	3836	8283.98	3687	8415.31	3024	8354.59	2552	8566.63	3934	8206.91	2466	8054.05	3405	8298.26	2913	8231.96	3879	8464.68	2700	8864.13	3954	8480.39	1875	8216.6	3475	9342.98	3942	9154.34	2641	8913.75	3100	7997.94	3416
rplU	2855518	2855826	0	9366.9	3934	8972.57	4655	9180.82	4386	11207.7	2723	9211.8	5062	8437.26	2304	6941.75	3217	7623.77	3649	8454.04	3695	9557.2	3960	9970.6	2400	8331.03	3089	8256.91	2748	6465.85	2076	8256.18	4047	8321.71	4353	8834.74	4222	7723.68	3664	8873.19	2869	7949.09	3734	6911.31	1821	7296.53	2260	8654.93	1127	8464.38	2489	7981.28	2909	8074.26	2504	7928.81	3647	8629.41	824	8524.67	1564	9520.45	2350	8554.56	2241	7888	1021	7845.82	1187	8124.21	1824	8159.8	2031	7921.12	1675	7747.29	3463	7578.7	2412	8803.5	1571	7739.84	3269	7981.63	3196	8166.03	2640	8205.59	2255	7769.61	3210	7657.3	2070	7871.68	2994	7732.35	2442	8062.59	3418	7816.19	2243	8434.85	3385	7857.65	1563	8023.85	3053	8712.08	3307	8784.41	2280	7181.59	2247	7799.49	2997
spoIVFB	2855973	2856839	0	4.647	6	8.151	13	8.851	13	6.694	5	8.287	14	11.911	10	10.528	15	4.757	7	5.209	7	10.205	13	5.405	4	7.895	9	4.887	5	8.105	8	7.963	12	10.571	17	12.932	19	8.228	12	9.054	9	6.232	9	12.345	10	7.351	7	4.996	2	13.274	12	7.139	8	6.293	6	8.486	12	13.626	4	8.865	5	7.907	6	17.383	14	7.539	3	6.45	3	8.693	6	6.534	5	12.306	8	10.915	15	6.132	6	14.582	8	7.701	10	12.185	15	8.049	8	3.551	3	9.448	12	16.845	14	10.262	12	4.12	4	11.509	15	9.068	8	5.674	7	4.906	3	8.549	10	11.14	13	6.266	5	12.475	12	5.925	7
spoIVFA	2856832	2857626	0	14.422	17	10.988	16	16.407	22	7.332	5	11.022	17	11.743	9	9.995	13	5.955	8	11.413	14	9.459	11	16.282	11	9.609	10	9.635	9	4.439	4	10.903	15	12.941	19	8.947	12	6.76	9	4.408	4	9.86	13	12.17	9	9.202	8	10.945	4	13.328	11	8.798	9	4.596	4	6.971	9	11.194	3	7.768	4	10.104	7	9.52	7	11.01	4	14.13	6	14.282	9	12.883	9	20.219	12	13.55	17	8.956	8	3.993	2	8.436	10	13.347	15	9.919	9	11.668	9	10.349	12	9.226	7	18.735	20	9.025	8	13.447	16	4.966	4	7.103	8	12.538	7	9.364	10	18.773	20	5.491	4	14.804	13	7.418	8
minD	2857776	2858582	0	554.481	664	555.005	821	600.514	818	617.832	428	549.519	861	520.153	405	507.805	671	571.541	780	527.998	658	598.428	707	515.787	354	542.937	574	559.567	531	493.735	452	588.132	822	599.402	894	548.952	748	572.225	774	579.225	534	625.668	838	521.787	392	563.89	498	552.141	205	549.83	461	531.159	552	532.655	471	557.374	731	639.087	174	533.338	279	612.384	431	562.292	420	609.65	225	593.451	256	548.303	351	518.53	368	563.907	340	539.027	687	612.702	556	623.011	317	585.414	705	535.159	611	548.927	506	533.454	418	584.885	689	576.03	444	561.552	609	613.002	552	565.869	684	540.188	442	582.036	666	530.71	301	586.233	636	569.148	616	548.606	406	566.064	505	601.481	659
minC	2858584	2859264	0	546.566	547	576.741	713	568.344	647	589.005	341	543.747	712	493.308	321	481.752	532	519.93	593	530.009	552	540.843	534	550.924	316	501.394	443	496.811	394	428.713	328	559.91	654	538.32	671	547.089	623	544.934	616	517.865	399	527.096	590	492.156	309	518.921	383	547.877	170	500.924	351	505.461	439	456.029	337	478.077	524	492.228	112	505.507	221	528.743	311	483.79	302	512.262	158	532.578	192	485.986	260	500.749	297	510.034	257	547.344	583	485.243	368	583.211	248	473.947	477	474.763	453	445.241	343	513.094	336	470.294	463	490.554	316	486.574	441	462.423	348	552.371	558	431.402	295	488.348	467	436.715	207	449.998	408	445.54	403	486.674	301	454.686	339	479.444	439
mreD	2859317	2859835	0	363.703	272	372.368	344	355.007	302	305.113	132	342.361	335	300.254	146	321.13	265	374.286	319	345.636	269	376.788	278	345.294	148	365.018	241	367.853	218	348.071	199	390.677	341	381.126	355	394.85	336	363.433	307	328.268	189	362.245	303	466.779	219	464.157	256	491.656	114	404.877	212	394.444	256	434.606	240	415.114	340	388.163	66	443.839	145	414.074	182	405.167	189	425.191	98	378.621	102	430.231	172	485.093	215	401.019	151	374.395	298	404.082	229	380.787	121	468.033	352	450.201	321	403.006	232	472.055	231	426.816	314	430.024	207	450.332	305	430.326	242	438.477	331	356.167	182	426.81	305	434.782	154	426.551	289	415.73	281	495.484	229	432.565	241	423.832	290
mreC	2859832	2860704	0	556.682	724	511.654	822	551.582	816	544.956	410	551.817	939	509.687	431	461.997	663	475.655	705	561.527	760	554.131	711	505.777	377	544.338	625	485.152	500	467.691	465	570.521	866	567.962	920	506.809	750	558.2	820	552.309	553	510.786	743	627.52	512	570.299	547	694.392	280	510.659	465	547.551	618	523.773	503	583.419	831	544.486	161	512.202	291	580.871	444	583.075	473	533.903	214	663.828	311	559.517	389	541.019	417	594.057	389	582.29	806	572.274	564	575.458	318	509.212	666	516.145	640	564.369	565	546.416	465	523.693	670	519.639	435	517.908	610	522.509	511	540.839	710	491.762	437	523.045	650	584.445	360	551.667	650	525.755	618	554.906	446	485.09	470	496.677	591
mreB	2860735	2861748	0	633.258	963	656.377	1233	623.196	1078	605.886	533	631.758	1257	595.7	589	509.539	855	629.526	1091	619.254	980	594.557	892	593.19	517	636.855	855	565.121	681	495.466	576	636.675	1130	641.495	1215	638.026	1104	631.673	1085	579.979	679	589.121	1002	696.004	664	634.865	712	638.41	301	656.509	699	713.794	942	684.838	769	662.279	1103	592.926	205	608.157	404	666.852	596	566.139	537	597.437	280	664.481	364	702.402	571	655.768	591	686.99	526	633.307	1025	676.87	780	682.514	441	615.972	942	652.483	946	681.716	798	658.261	655	671.821	1005	661.002	647	690.541	951	661.121	756	622.807	956	612.092	636	648.28	942	698.385	503	622.783	858	648.274	891	683.134	642	697.329	790	669.867	932
radC	2861840	2862535	0	188.437	193	192.857	244	196.561	229	140.087	83	225.36	302	204.224	136	220.326	249	232.174	271	183.888	196	183.086	185	189.096	111	165.89	150	160.174	130	166.031	130	206.629	247	201.468	257	184.486	215	225.61	261	162.333	128	160.624	184	270.8	174	215.796	163	207.841	66	202.203	145	175.51	156	177.183	134	168.493	189	231.897	54	187.745	84	172.771	104	192.535	123	186.914	59	287.304	106	188.123	103	176.279	107	209.432	108	176.135	192	216.459	168	163.15	71	182.525	188	164.877	161	171.234	135	214.869	144	208.431	210	207.814	137	191.904	178	209.045	161	153.797	159	195.765	137	147.14	144	185.534	90	169.202	157	216.056	200	200.646	127	212.315	162	175.014	164
maf	2862572	2863141	0	148.642	123	151.637	155	140.237	132	152.5	73	148.705	161	128.246	69	158.804	145	176.027	166	167.22	144	151.891	124	107.537	51	130.041	95	141.827	93	128.044	81	174.988	169	129.048	133	157.186	148	171.185	160	145.985	93	153.429	142	196.484	102	180.251	110	144.217	37	138.082	80	118.365	85	144.021	88	125.792	114	106.307	20	174.284	63	148.047	72	191.808	99	105.872	27	238.189	71	126.596	56	140.7	69	132.011	55	138.527	122	140.338	88	156.429	55	120.169	100	133.091	105	122.455	78	145.904	79	176.902	144	153.956	82	150.789	113	162.317	101	147.26	123	166.253	94	135.325	107	127.579	50	161.405	121	124.35	93	136.884	70	136.262	84	165.107	125
spoIIB	2863294	2864292	0	3.339	5	1.081	2	3.523	6	4.618	4	2.042	4	3.082	3	7.869	13	1.172	2	1.925	3	3.385	5	2.331	2	0.757	1	5.9	7	6.989	8	2.861	5	1.072	2	1.174	2	2.956	5	2.603	3	0.597	1	4.258	4	2.717	3	0	0	3.816	4	2.309	3	2.713	3	1.829	3	2.938	1	1.529	1	2.273	2	4.283	4	0	0	3.708	2	0	0	1.127	1	1.326	1	0.628	1	0	0	1.572	1	3.321	5	1.401	2	3.471	4	8.166	8	2.716	4	3.113	3	2.212	3	2.665	3	1.323	2	2.932	3	0.699	1	2.82	2	1.474	2	3.695	5	2.161	2	2.69	3	0	0
comC	2864426	2865172	0	3.624	4	5.867	8	2.389	3	1.566	1	2.77	4	0	0	0	0	2.385	3	0.871	1	1.837	2	1.581	1	2.052	2	1.143	1	1.185	1	3.105	4	2.909	4	4.777	6	0.802	1	3.53	3	0.81	1	10.108	7	0	0	0	0	2.588	2	5.22	5	0	0	4.963	6	3.985	1	0	0	1.541	1	2.905	2	0	0	0	0	5.084	3	4.586	3	1.799	1	1.702	2	8.369	7	4.264	2	2.703	3	3.801	4	5.885	5	4.154	3	2.763	3	2.815	2	8.003	8	4.819	4	3.59	4	5.303	4	3.792	4	5.738	3	3	3	4.009	4	1.466	1	0	0	1.98	2
folC	2865312	2866604	0	205.489	402	206.076	498	192.784	429	178.494	202	181.667	465	187.896	239	157.506	340	161.921	361	153.743	313	183.417	354	162.324	182	171.385	296	172.877	268	165.825	248	209.351	478	205.619	501	193.173	430	165.182	365	189.896	286	204.749	448	180.071	221	183.677	265	217.628	132	205.883	282	186.13	316	202.14	292	207.232	444	202.347	90	190.735	163	181.776	209	156.527	191	213.96	129	140.483	99	168.295	176	185.442	215	226.401	223	202.2	421	180.781	268	209.329	174	208.91	411	191.405	357	209.179	315	213.269	273	205.255	395	219.982	277	191.345	339	195.096	287	167.622	331	204.235	273	196.33	367	218.015	202	184.504	327	187.77	332	187.761	227	198.983	290	187.724	336
valS	2866664	2869306	0	385.575	1567	403.367	2025	390.236	1804	396.428	932	371.61	1976	366.709	969	334.493	1500	351.718	1629	365.306	1545	391.324	1569	364.069	848	372.083	1335	362.989	1169	328.626	1021	410.689	1948	407.372	2062	386.22	1786	353.344	1622	376.507	1178	371.359	1688	332.209	847	368.679	1105	390.466	492	409.425	1165	432.391	1525	384.216	1153	405.534	1805	383.12	354	385.279	684	423.271	1011	409.479	1038	384.029	481	320.36	469	414.264	900	403.565	972	410.026	839	429.326	1857	392.574	1209	397.266	686	418.399	1710	420.162	1628	413.318	1293	413.275	1099	428.98	1715	429.685	1124	421.954	1553	419.5	1282	379.55	1557	427.819	1188	435.967	1693	410.43	790	421.528	1552	421.169	1547	414.881	1042	411.872	1247	418.742	1557
ysxE	2869964	2870989	0	5.197	8	4.207	8	5.14	9	4.492	4	3.972	8	2.997	3	3.532	6	3.42	6	1.248	2	3.951	6	1.133	1	6.622	9	3.279	4	0	0	5.009	9	2.608	5	2.284	4	6.326	11	4.219	5	3.485	6	5.177	5	6.166	7	6.285	3	6.494	7	2.994	4	0	0	2.373	4	0	0	5.948	4	5.526	5	6.249	6	4.215	2	5.41	3	0	0	1.096	1	0	0	4.272	7	3.429	4	3.058	2	1.938	3	1.363	2	0.844	1	4.964	5	2.641	4	2.018	2	2.152	3	6.047	7	1.931	3	2.852	3	4.759	7	0	0	4.302	6	2.156	3	5.256	5	3.488	4	2.13	3
spoVID	2871022	2872749	0	3.415	9	3.686	12	3.669	11	3.936	6	3.48	12	4.085	7	2.407	7	2.997	9	2.917	8	3.461	9	1.986	3	3.009	7	2.873	6	0.993	2	3.576	11	4.874	16	3.335	10	3.359	10	3.943	8	1.696	5	4.839	8	1.544	3	2.448	2	2.168	4	2.623	6	4.625	9	4.158	12	1.669	1	0.869	1	7.102	11	3.042	5	1.231	1	3.16	3	4.259	6	2.561	4	3.014	4	2.852	8	1.502	3	3.572	4	3.773	10	3.98	10	3.943	8	3.479	6	2.314	6	4.127	7	4.19	10	3.028	6	3.759	10	2.777	5	2.78	7	4.006	5	4.188	10	1.259	3	1.228	2	2.547	5	3.318	8
hemL	2872880	2874172	0	280.119	548	295.872	715	287.154	639	256.253	290	271.915	696	287.741	366	334.006	721	292.894	653	293.733	598	278.234	537	288.08	323	306.873	530	310.92	482	381.131	570	292.566	668	296.731	723	292.903	652	323.576	715	291.484	439	296.155	648	320.217	393	322.994	466	272.035	165	291.303	399	268.593	456	265.828	384	297.312	637	260.803	116	263.284	225	285.276	328	292.567	357	233.863	141	299.414	211	289.734	303	276.007	320	298.483	294	268.959	560	281.965	418	253.842	211	310.57	611	305.605	570	288.203	434	296.858	380	294.112	566	303.368	382	314.393	557	305.22	449	264.347	522	311.215	416	297.972	557	306.516	284	296.222	525	300.885	532	301.079	364	329.352	480	294.436	527
hemB	2874202	2875176	0	216.466	316	224.037	404	247.511	411	214.333	181	224.082	428	213.873	203	234.045	377	204.369	340	224.463	341	223.579	322	221.117	185	208.725	269	218.707	253	257.17	287	232.425	396	224.951	409	237.199	394	211.052	348	207.322	233	222.939	364	247.866	227	253.578	273	227.571	103	217.202	222	217.071	275	242.13	261	230.176	368	204.882	68	214.834	137	224.951	193	230.63	210	197.821	89	239.607	126	216.563	169	209.213	181	210.884	155	250.373	389	218.763	242	220.872	137	253.396	372	229.201	319	232.267	261	225.083	215	237.459	341	251.164	236	230.705	305	221.367	243	210.38	310	242.617	242	250.198	349	260.344	180	236.669	313	207.673	274	231.667	209	231.717	252	206.647	276
hemD	2875173	2875961	0	177.867	208	174.449	252	178.921	238	178.865	121	191.496	293	201.225	153	175.92	227	157.574	210	160.234	195	169.021	195	183.521	123	196.629	203	156.473	145	217.005	194	160.458	219	188.124	274	161.579	215	159.743	211	167.725	151	171.262	224	207.188	152	211.033	182	173.76	63	201.523	165	165.542	168	186.451	161	180.366	231	188.059	50	180.094	92	174.599	120	202.903	148	191.452	69	163.798	69	174.363	109	180.364	125	180.031	106	179.173	223	180.554	160	173.081	86	181.12	213	161.446	180	174.412	157	167.28	128	174.727	201	174.039	131	169.965	180	204.696	180	168.588	199	185.224	148	183.461	205	211.247	117	168.014	178	192.068	203	178.5	129	206.614	180	149.544	160
hemC	2875951	2876895	0	122.437	173	118.023	206	111.37	179	100.32	82	101.691	188	117.557	108	126.995	198	122.339	197	102.01	150	110.474	154	109.902	89	127.462	159	113.425	127	124.053	134	122.49	202	120.466	212	107.603	173	94.613	151	114.911	125	110.102	174	155.68	138	153.544	160	162.07	71	124.331	123	110.095	135	112.139	117	117.611	182	130.739	42	129.609	80	120.419	100	132.753	117	153.858	67	121.81	62	164.165	124	154.05	129	130.725	93	114.375	172	127.016	136	121.592	73	121.749	173	129.163	174	142.509	155	138.445	128	121.586	169	115.451	105	142.23	182	111.058	118	117.792	168	109.793	106	125.913	170	113.567	76	112.492	144	121.373	155	129.408	113	124.449	131	99.787	129
hemX	2876928	2877758	0	123.078	152	143.555	219	113.896	160	132.975	95	102.113	165	99.629	80	140.895	192	117.234	165	105.041	135	104.235	127	105.961	75	118.317	129	115.466	113	119.689	113	123.493	178	120.924	186	105.321	148	103.23	144	123.058	117	107.871	149	147.14	114	132.852	121	143.641	55	121.433	105	112.899	121	129.398	118	109.423	148	131.774	37	105.655	57	122.618	89	120.73	93	89.33	34	125.879	56	130.266	86	125.699	92	133.483	83	122.49	161	119.677	112	139.116	73	132.855	165	122.299	144	110.452	105	137.361	111	111.123	135	149.702	119	150.211	168	135.679	126	127.549	159	109.026	92	121.18	143	177.805	104	130.492	146	124.531	139	132.335	101	113.039	104	139.834	158
hemA	2877766	2879133	0	164.946	342	205.37	526	207.761	490	166.746	200	167.353	454	184.702	249	222.917	510	204.831	484	193.723	418	199.946	409	191.025	227	184.651	338	173.46	285	223.335	354	197.941	479	187.036	483	195.403	461	209.228	490	194.834	311	194.48	451	247.549	322	210.58	322	196.004	126	192.189	279	200.072	360	214.238	328	173.509	394	216.375	102	189.899	172	227.313	277	208.773	270	190.922	122	243.676	182	193.074	214	206.708	254	199.246	208	186.249	411	194.121	305	219.074	193	190.877	398	190.207	376	169.171	270	173.952	236	185.328	378	170.842	228	192.255	361	187.285	292	179.657	376	165.172	234	173.128	343	207.739	204	184.199	346	191.574	359	210.715	270	189.688	293	199.262	378
engB	2879882	2880469	0	293.364	251	312.236	330	310.307	302	343.471	170	365.357	409	440.41	245	485.127	458	343.568	335	313.347	279	302.098	255	336.485	165	344.212	260	361.359	245	454.074	297	292.416	292	325.631	347	323.562	315	329.055	318	346.143	228	271.699	260	264.552	142	264.665	167	339.277	90	280.447	168	303.028	225	283.33	179	306.285	287	323.866	63	294.31	110	314.209	158	286.694	153	318.561	84	311.48	96	284.231	130	283.99	144	299.456	129	262.462	239	283.796	184	360.348	131	362.613	312	288.087	235	311.267	205	294.726	165	294.658	248	310.508	171	331.681	257	298.427	192	261.687	226	328.427	192	291.117	238	301.068	122	294.146	228	292.259	226	359.338	190	280.829	179	274.656	215
lonA	2880466	2882790	0	190.045	678	210.577	928	214.14	869	214.17	442	232.658	1086	272.029	631	326.936	1287	230.709	938	220.597	819	204.282	719	203.456	416	228.602	720	258.927	732	305.428	833	192.373	801	196.474	873	189.685	770	209.2	843	198.068	544	187.712	749	201.508	451	201.822	531	190.76	211	182.959	457	190.244	589	189.803	500	185.557	725	189.863	154	174.532	272	199.357	418	197.281	439	197.364	217	185.974	239	213.411	407	175.473	371	191.512	344	187.781	713	179.031	484	206.486	313	197.34	708	195.511	665	190.812	524	176.064	411	204.59	718	192.484	442	201.804	652	188.99	507	180.224	649	201.015	490	179.236	611	194.121	328	184.403	596	188.563	608	200.478	442	196.406	522	183.515	599
lonB	2882971	2884629	0	1.582	4	2.242	7	3.478	10	4.103	6	2.419	8	5.476	9	5.378	15	2.777	8	1.14	3	2.005	5	2.071	3	3.137	7	3.994	8	3.622	7	2.712	8	0.635	2	2.434	7	1.751	5	0.514	1	1.769	5	4.414	7	3.755	7	1.276	1	3.955	7	0.456	1	4.286	8	2.167	6	0	0	4.528	5	2.019	3	3.171	5	1.284	1	3.295	3	2.96	4	1.335	2	5.5	7	3.345	9	2.61	5	1.862	2	1.967	5	2.075	5	4.112	8	2.418	4	2.413	6	1.844	3	4.368	10	2.104	4	0.784	2	1.737	3	0.828	2	2.506	3	2.183	5	0.438	1	1.92	3	2.655	5	2.162	5
clpX	2884781	2886043	0	1048.46	2002	1111.19	2621	1075.04	2335	975.016	1077	1125.95	2813	1142.14	1418	1276.25	2689	976.518	2125	1080.96	2148	1138.12	2144	1137.64	1245	1111.08	1873	1221.32	1848	1163.22	1698	1021.28	2276	1079.38	2567	991.396	2154	915.255	1974	1070.73	1574	1042.77	2227	1035.97	1241	1078.68	1519	1030.38	610	939.476	1256	959.515	1590	964.568	1360	937.247	1960	999.699	434	1011.83	844	992.66	1114	930.296	1108	1002.58	590	1171.79	806	927.752	947	959.677	1086	981.905	944	960.02	1951	918.477	1329	989.739	803	911.341	1750	973.361	1772	959.975	1411	1003.66	1254	975.317	1832	973.925	1197	1013.73	1753	1053.04	1512	977.483	1884	941.218	1228	1017.78	1857	938.787	849	999.487	1729	1020.99	1762	1025.39	1210	949.024	1350	993.127	1735
tig	2886315	2887589	0	2619.53	5051	2511.05	5981	2562.78	5621	2555.05	2850	2435.34	6144	2329.1	2920	2058.16	4379	2460.58	5407	2512.68	5042	2557.43	4865	2447.72	2705	2408.52	4100	2276.23	3478	2048.08	3019	2458.18	5532	2540.03	6100	2656.32	5828	2451.86	5340	2549.09	3784	2541.95	5482	2779.29	3362	2935.96	4175	2776.73	1660	2503.64	3380	2571.49	4303	2656.29	3782	2458.15	5191	2481.81	1088	2647.47	2230	2490.19	2822	2495.21	3001	2453.49	1458	2977.31	2068	2489.42	2566	2377.63	2717	2427.82	2357	2465.66	5060	2474.07	3615	2538.8	2080	2763.15	5358	2616.47	4810	2577.73	3826	2552.93	3221	2561.16	4858	2560.62	3178	2570.7	4489	2520.8	3655	2596.71	5054	2707.41	3567	2655.7	4893	2569.99	2347	2694.55	4707	2683.17	4676	2639.27	3145	2369.7	3404	2597.85	4583
ysoA	2887817	2888821	0	120.134	181	104.237	194	110.281	189	88.346	77	160.808	317	177.621	174	220.754	367	112.403	193	129.47	203	98.223	146	110.017	95	143.595	191	179.242	214	171.905	198	104.069	183	81.001	152	81.08	139	84.029	143	94.835	110	84.86	143	112.145	106	78.298	87	64.222	30	66.358	70	95.601	125	84.493	94	80.603	133	78.821	27	95.721	63	94.862	84	86.192	81	120.602	56	86.599	47	93.12	75	89.595	80	63.276	48	94.167	151	92.843	106	78.104	50	119.459	181	77.97	112	87.949	102	81.148	80	95.135	141	85.587	83	97.475	133	66.199	75	71.015	108	72.854	75	100.024	144	86.886	62	81.321	111	93.999	128	95.586	89	90.875	102	96.484	133
leuD	2888940	2889539	0	9.15	8	9.259	10	14.077	14	15.817	8	19.231	22	22.868	13	35.242	34	10.036	10	16.486	15	12.752	11	11.974	6	15.546	12	20.207	14	41.891	28	18.619	19	9.183	10	9.047	9	12.151	12	11.885	8	12.271	12	14.585	8	10.856	7	14.756	4	16.336	10	9.226	7	12.391	8	11.488	11	0	0	10.473	4	15.568	8	7.335	4	3.711	1	9.525	3	8.558	4	17.369	9	2.272	1	6.448	6	6.037	4	2.692	1	12.51	11	3.599	3	16.344	11	6.992	4	10.464	9	3.554	2	7.578	6	7.605	5	3.399	3	8.37	5	7.182	6	9.66	4	7.575	6	15.186	12	5.552	3	3.071	2	5	4
leuC	2889552	2890970	0	12.54	27	14.664	39	13.475	33	12.043	15	15.974	45	17.859	25	38.725	92	12.227	30	8.926	20	12.711	27	14.587	18	15.783	30	26.376	45	46.782	77	18.306	46	14.171	38	14.287	35	11.103	27	15.083	25	14.119	34	6.663	9	10.077	16	7.49	5	6.634	10	9.634	18	8.806	14	10.178	24	8.171	4	9.569	9	7.903	10	6.702	9	9.042	6	12.894	10	6.082	7	13.323	17	3.69	4	7.855	18	11.033	18	6.559	6	8.775	19	8.769	18	8.447	14	14.906	21	9.915	21	9.381	13	10.257	20	9.265	15	4.141	9	6.118	9	14.582	30	9.807	10	11.792	23	12.334	24	16.534	22	9.352	15	7.615	15
leuB	2891020	2892117	0	7.265	12	11.272	23	11.176	21	12.558	12	12.955	28	14.897	16	26.335	48	9.03	17	6.981	12	6.75	11	12.675	12	8.914	13	9.931	13	35.635	45	16.598	32	10.693	22	13.301	25	12.863	24	17.3	22	10.284	19	9.65	10	6.567	8	0	0	6.917	8	2.093	3	6.559	8	6.08	11	5.325	2	6.929	5	8.24	8	8.735	9	9.821	5	5.042	3	9.06	8	8.172	8	7.214	6	5.688	10	6.391	8	7.124	5	4.816	8	12.699	20	8.651	11	8.327	9	4.923	8	4.703	5	7.353	11	6.441	8	4.198	7	10.632	12	10.77	17	3.835	3	3.341	5	8.708	13	5.878	6	6.501	8	5.293	8
leuA	2892138	2893694	0	8.444	20	14.697	43	12.991	35	13.137	18	11.94	37	21.429	33	37.498	98	8.521	23	8.114	20	4.708	11	15.47	21	7.652	16	18.648	35	44.183	80	16.641	46	13.221	39	10.019	27	9.719	26	15.356	28	15.855	42	5.384	8	2.29	4	0	0	1.206	2	3.892	8	5.718	10	6.168	16	7.428	4	6.766	7	1.437	2	6.769	10	5.48	4	8.205	7	3.949	5	7.124	10	5.87	7	3.967	10	6.129	11	1.987	2	3.779	9	5.757	13	4.388	8	9.679	15	3.434	8	5.904	9	5.595	12	7.299	13	1.673	4	7.415	12	4.419	10	3.566	4	4.66	10	6.073	13	3.416	5	2.267	4	3.692	8
ilvC	2893681	2894709	0	11.009	17	19.922	38	27.328	48	26.868	24	20.789	42	25.897	26	55.757	95	21.594	38	13.068	21	12.472	19	12.43	11	16.138	22	26.152	32	73.701	87	21.64	39	12.999	25	15.367	27	17.201	30	19.348	23	12.16	21	8.258	8	4.391	5	4.178	2	7.4	8	8.209	11	8.77	10	5.913	10	2.848	1	7.413	5	6.611	6	5.191	5	4.203	2	14.382	8	4.846	4	13.113	12	5.145	4	7.302	12	10.255	12	7.621	5	7.728	12	6.793	10	12.62	15	8.908	9	5.267	8	14.086	14	7.866	11	6.029	7	4.491	7	9.478	10	13.555	20	10.939	8	5.004	7	5.732	8	4.192	4	9.562	11	7.078	10
ilvH	2894733	2895251	0	6.686	5	8.66	8	11.755	10	16.18	7	16.352	16	24.678	12	32.719	27	7.04	6	5.14	4	9.487	7	13.998	6	9.088	6	26.998	16	52.473	30	20.622	18	6.442	6	17.627	15	8.287	7	6.947	4	10.76	9	4.263	2	3.626	2	0	0	1.91	1	0	0	5.433	3	3.663	3	5.881	1	6.122	2	0	0	0	0	4.339	1	7.424	2	5.003	2	4.512	2	5.312	2	1.256	1	1.765	1	3.147	1	3.989	3	5.61	4	8.685	5	2.044	1	6.796	5	6.232	3	10.335	7	5.335	3	0	0	3.914	2	5.598	4	5.647	2	2.952	2	14.795	10	4.327	2	3.59	2	8.769	6
ilvB	2895248	2896972	0	6.462	17	8.616	28	9.023	27	14.456	22	10.168	35	15.785	27	28.592	83	4.67	14	12.054	33	6.935	18	5.306	8	8.611	20	19.667	41	49.722	100	13.027	40	6.409	21	15.701	47	6.731	20	8.887	18	8.836	26	3.03	5	4.123	8	2.452	2	1.629	3	3.504	8	3.603	7	4.512	13	1.672	1	4.351	5	4.527	7	4.266	7	3.7	3	5.276	5	4.266	6	8.338	13	3.02	4	3.929	11	8.527	17	3.578	4	6.048	16	7.176	18	4.444	9	5.809	10	5.796	15	5.315	9	5.876	14	3.033	6	3.389	9	6.676	12	6.763	17	8.026	10	4.196	10	4.626	11	6.151	10	6.123	12	4.57	11
ysnB	2900020	2900529	0	295.716	217	293.449	266	322.27	269	296.821	126	334.335	321	536.554	256	716.309	580	352.754	295	284.161	217	254.16	184	290.084	122	355.029	230	440.246	256	686.299	385	289.569	248	270.256	247	262.285	219	352.295	292	261.978	148	309.479	254	202.017	93	221.74	120	224.163	51	278.331	143	252.819	161	263.912	143	279.968	225	269.725	45	205.892	66	264.331	114	244.697	112	305.102	69	226.983	60	267.67	105	259.838	113	262.541	97	275.29	215	228.389	127	295.068	92	277.795	205	227.267	159	223.065	126	239.506	115	317.237	229	258.297	122	275.373	183	297.21	164	268.664	199	293.182	147	290.94	204	273.345	95	294.827	196	266.88	177	368.255	167	287.192	157	280.022	188
ysnA	2900545	2901141	0	357.618	311	275.541	296	320.457	317	375.689	189	390.214	444	596	337	732.606	703	359.205	356	333.698	302	303.044	260	314.997	157	336.045	258	548.516	378	849.853	565	295.573	300	310.213	336	241.53	239	328.828	323	270.349	181	253.944	247	192.458	105	219.849	141	326.377	88	241.426	147	239.83	181	258.508	166	254.088	242	252.884	50	281.658	107	311.088	159	223.068	121	302.22	81	233.028	73	281.789	131	267.76	138	303.753	133	248.498	230	257.967	170	300.4	111	236.692	207	235.189	195	240.508	161	214.398	122	264.18	226	292.986	164	270.453	213	244.671	160	254.041	223	218.779	130	234.666	195	286.492	118	284.316	224	267.18	210	232.587	125	287.096	186	265.191	211
rph	2901154	2901891	0	259.684	283	251.822	339	234.748	291	302.97	191	329.623	470	464.314	329	680.249	818	343.811	427	266.289	302	250.198	269	241.76	151	297.265	286	399.5	345	711.787	593	278.321	354	246.075	334	242.739	301	280.275	345	215.737	181	233.822	285	179.909	123	204.056	164	198.295	67	258.186	197	251.653	238	217.472	175	236.275	282	238.124	59	241.566	115	234.195	150	282.458	192	270.944	91	241.996	95	274.646	160	241.541	156	218.7	120	226.751	263	244.605	202	259.154	120	205.303	225	210.778	219	252.72	212	267.851	191	284.506	305	270.867	190	246.218	243	219.652	180	241.814	266	212.188	158	273.691	285	261.556	135	260.307	257	256.865	253	288.055	194	246.345	200	228.671	228
gerM	2902002	2903102	0	4.829	8	1.955	4	4.776	9	1.044	1	3.23	7	2.785	3	2.735	5	3.708	7	1.74	3	3.671	6	3.16	3	5.47	8	4.571	6	4.738	6	5.69	11	2.908	6	5.305	10	3.741	7	2.352	3	5.397	10	8.66	9	3.274	4	1.947	1	6.035	7	2.782	4	4.905	6	3.858	7	7.965	3	4.146	3	3.081	3	2.903	3	0	0	0	0	2.259	2	5.093	5	1.199	1	7.374	13	6.373	8	2.841	2	1.801	3	5.065	8	6.274	8	4.613	5	4.909	8	4.689	5	3.333	5	5.62	7	4.186	7	2.65	3	4.422	7	3.824	3	3.332	5	2.004	3	4.884	5	3.241	4	3.959	6
racE	2903217	2904035	0	215.416	262	203.007	305	208.894	289	237.357	167	191.662	305	164.391	130	146.791	197	205.615	285	191.196	242	210.849	253	233.837	163	170.43	183	145.259	140	117.23	109	247.268	351	233.691	354	239.899	332	225.655	310	215.733	202	207.304	282	302.745	231	221.858	199	196.239	74	180.845	154	191.379	202	199.313	179	221.467	295	188.049	52	193.862	103	207.046	148	235.952	179	189.415	71	303.567	133	241.474	157	216.426	156	199.226	122	210.899	273	190.961	176	210.921	109	240.369	294	223.357	259	232.851	218	218.639	174	213.132	255	233.761	183	209.721	231	182.598	167	239.477	294	249.087	207	240.07	279	218.735	126	234.148	258	208.323	229	227.504	171	220.731	200	232.752	259
ysmB	2904043	2904483	0	215.627	135	210.762	163	220.455	157	223.647	81	187.997	154	149.85	61	137.515	95	208.829	149	207.201	135	189.421	117	189.508	68	200.822	111	173.343	86	158.789	76	212.122	155	230.836	180	193.715	138	244.638	173	244.816	118	227.064	159	274.968	108	242.568	112	226.673	44	209.878	92	231.903	126	233.615	108	261.056	179	231.833	33	223.038	61	266.332	98	204.858	80	233.218	45	274.908	62	206.164	69	239.865	89	209.374	66	217.607	145	229.748	109	195.475	52	249.359	157	229.516	137	182.599	88	200.164	82	211.079	130	238.223	96	204.589	116	199.665	94	185.138	117	222.074	95	225.663	135	219.207	65	200.987	114	178.491	101	173.165	67	184.384	86	270.594	155
gerE	2904727	2904951	0	51.932	15	33.632	12	54.786	18	77.803	13	47.629	18	26.624	5	18.826	6	36.455	12	69.863	21	84.222	24	30.204	5	43.137	11	30.583	7	31.701	7	50.428	17	50.035	18	60.854	20	45.977	15	35.977	8	46.432	15	38.63	7	89.195	19	44.666	4	34.614	7	51.862	13	98.462	21	50.579	16	0	0	87.179	11	64.798	11	55.506	10	22.467	2	67.277	7	71.241	11	35.051	6	41.258	6	39.035	12	73.1	16	32.593	4	34.427	10	47.207	13	67.465	15	47.62	9	38.714	11	59.167	11	22.938	6	46.041	10	37.729	11	45.603	9	47.102	13	21.93	3	68.787	18	45.967	12	33.613	6	41.825	9	34.057	9
ysmA	2905067	2905510	0	44.391	28	41.069	32	44.6	32	30.146	11	38.774	32	26.821	11	34.483	24	43.125	31	42.656	28	32.139	20	22.129	8	35.915	20	18.006	9	26.96	13	39.393	29	33.095	26	41.799	30	42.108	30	26.771	13	48.194	34	42.961	17	40.844	19	51.134	10	45.287	20	52.978	29	45.088	21	50.665	35	41.838	6	39.921	11	67.437	25	38.126	15	15.432	3	39.61	9	56.348	19	34.776	13	53.529	17	47.667	32	39.75	19	22.387	6	25.224	16	34.92	21	45.311	22	26.652	11	30.621	19	61.577	25	40.264	23	33.733	16	32.983	21	37.124	16	29.865	18	43.516	13	48.999	28	42.099	24	38.48	15	46.818	22	55.45	32
sdhB	2905571	2906332	0	755.816	852	744.716	1037	734.647	942	648.673	423	595.295	878	467.981	343	364.193	453	690.453	887	638.479	749	688.778	766	650.091	420	561.704	559	478.017	427	403.825	348	809.489	1065	755.709	1061	704.009	903	826.228	1052	723.643	628	710.667	896	849.845	601	773.453	643	738.201	258	742.477	586	761.553	745	776.097	646	839.974	1037	768.661	197	727.008	358	784.889	520	765.161	538	713.851	248	844.689	343	690.343	416	660.12	441	777.008	441	732.658	879	779.663	666	678.544	325	666.889	756	689.474	741	706.452	613	765.997	565	835.967	927	826.936	600	792.464	809	814.01	690	718.904	818	589.436	454	746.431	804	775.442	414	783.36	800	714.553	728	689.023	480	841.884	707	741.747	765
sdhA	2906335	2908095	0	695.944	1870	685.108	2274	659.591	2016	643.985	1001	560.635	1971	427.002	746	332.22	985	624.715	1913	603.304	1687	601.305	1594	605.198	932	528.206	1253	440.999	939	336.394	691	683.026	2142	692.941	2319	669.849	2048	753.541	2287	652.128	1349	639.208	1921	753.993	1271	685.802	1359	654.195	545	651.677	1226	670.284	1563	680.414	1350	703.419	2070	762.8	466	690.929	811	653.493	1032	670.049	1123	677.447	561	642.613	622	665.558	956	634.252	1010	679.295	919	667.536	1909	651.718	1327	691.955	790	529.205	1430	652.278	1671	654.632	1354	688.209	1210	699.146	1848	716.388	1239	703.133	1711	682.003	1378	626.054	1698	573.543	1053	640.702	1645	663.205	844	699.177	1702	639.074	1552	644.968	1071	703.383	1408	681.343	1675
sdhC	2908129	2908737	0	579.707	515	570.442	626	525.469	531	537.055	276	442.207	514	320.281	185	262.175	257	536.334	543	418.601	387	503.169	441	534.219	272	475.587	373	276.997	195	301.851	205	684.77	710	563.056	623	574.767	581	641.793	644	587.781	402	545.485	542	672.855	375	630.374	413	624.465	172	559.486	348	584.986	451	583.858	383	611.546	595	608.974	123	533.398	207	549.682	287	573.882	318	500.382	137	615.593	197	587.49	279	566.012	298	592.458	265	535.165	506	561.499	378	598.726	226	455.566	407	525.393	445	579.085	396	581.46	338	647.666	566	610.339	349	566.788	456	624.226	417	517.441	464	504.112	306	570.169	484	632.201	266	593.915	478	610.273	490	542.793	298	675.406	447	607.78	494
lysC	2909520	2910746	0	45.865	85	38.877	89	42.219	89	35.445	38	40.003	97	43.984	53	51.346	105	39.772	84	39.406	76	52.506	96	42.367	45	45.229	74	42.218	62	60.701	86	46.695	101	45.49	105	51.69	109	39.651	83	46.259	66	34.736	72	49.026	57	38.046	52	38.288	22	43.158	56	37.306	60	34.345	47	42.864	87	52.213	22	27.175	22	45.905	50	41.524	48	40.269	23	73.398	49	39.366	39	41.882	46	25.721	24	53.234	105	37.027	52	31.748	25	62.241	116	53.766	95	46.265	66	33.81	41	42.236	77	45.269	54	45.878	77	45.925	64	41.696	78	48.962	62	44.612	79	50.129	44	42.288	71	48.359	81	59.373	68	38.388	53	32.437	55
uvrC	2911116	2912888	0	42.872	116	38.596	129	45.488	140	43.444	68	39.829	141	51.158	90	91.44	273	44.429	137	40.131	113	46.827	125	50.944	79	41.863	100	54.568	117	93.306	193	35.783	113	46.588	157	39.302	121	36.32	111	38.405	80	43.619	132	45.362	77	36.082	72	41.722	35	39.59	75	40.032	94	38.04	76	37.121	110	43.891	27	39.764	47	37.731	60	33.774	57	35.976	30	55.403	54	32.494	47	38.041	61	37.437	51	35.767	103	35.116	72	40.012	46	36.016	98	31.787	82	40.331	84	33.325	59	40.201	107	37.897	66	40.81	100	35.388	72	33.686	92	43.272	80	31.33	81	22.63	29	36.716	90	51.933	127	41.863	70	46.138	93	31.508	78
trxA	2913024	2913338	0	603.227	259	627.857	333	655.213	320	684.445	170	977.269	549	1311.05	366	2374.6	1125	694.855	340	682.604	305	613.802	260	613.63	151	770.342	292	1260.89	429	2178.33	715	570.731	286	575.963	308	575.177	281	663.964	322	589.934	195	526.846	253	738.793	199	732.682	232	533.356	71	532.243	160	517.971	193	558.291	177	461.479	217	399.519	39	522.501	98	495.358	125	485.421	130	665.033	88	846.991	131	470.543	108	538.406	137	545.85	118	566.783	259	522.5	170	586.52	107	669.321	289	637.595	261	511.344	169	565.953	159	589.54	249	578.955	160	529.789	206	560.614	181	576.849	250	651.057	191	614.241	252	511.43	104	560.444	218	577.239	224	625.612	166	590.88	189	585.5	230
xsa	2913661	2915148	0	3.539	8	4.655	13	5.055	13	6.117	8	6.761	20	4.082	6	3.608	9	4.658	12	2.55	6	7.622	17	8.49	11	4.008	8	3.349	6	4.629	8	4.548	12	5.327	15	5.831	15	4.699	12	4.596	8	5.932	15	5.641	8	5.998	10	4.28	3	3.791	6	5.607	11	2.995	5	2.019	5	0	0	5.063	5	6.021	8	4.255	6	1.435	1	3.684	3	4.137	5	4.478	6	3.514	4	2.909	7	4.086	7	4.164	4	4.838	11	5.567	12	6.321	11	4.056	6	5.845	13	6.185	9	4.396	9	9.412	16	3.506	8	0.647	1	4.629	10	1.868	2	4.882	10	5.873	12	3.579	5	5.344	9	5.802	12
etfA	2915365	2916342	0	69.648	102	69.097	125	72.035	120	63.74	54	67.323	129	60.911	58	56.313	91	67.106	112	72.832	111	82.363	119	60.762	51	61.876	80	61.18	71	51.805	58	73.717	126	71.82	131	72.612	121	87.657	145	62.973	71	79.977	131	78.367	72	55.553	60	85.892	39	73.144	75	63.733	81	68.43	74	61.724	99	63.07	21	70.34	45	70.871	61	75.536	69	44.312	20	54.971	29	74.086	58	88.718	77	55.604	41	68.007	106	66.68	74	59.461	37	71.973	106	67.323	94	73.627	83	60.526	58	83.296	120	73.199	69	58.057	77	85.358	94	75.765	112	85.944	86	72.175	101	57.669	40	73.11	97	72.528	96	70.714	64	71.493	78	73.14	98
etfB	2916378	2917151	0	90.751	104	80.53	114	77.48	101	76.93	51	70.027	105	93.945	70	68.801	87	71.975	94	80.497	96	69.874	79	85.262	56	58.316	59	68.273	62	63.921	56	62.056	83	87.577	125	71.321	93	68.757	89	64.607	57	60.075	77	80.674	58	65.077	55	73.176	26	81.01	65	86.474	86	85.086	72	91.628	115	80.599	21	97.88	49	92.053	62	81.141	58	82.11	29	104.163	43	60.397	37	85.399	58	84.923	49	91.827	112	73.698	64	67.772	33	72.02	83	54	59	82.753	73	76.014	57	101.124	114	71.852	53	76.12	79	82.391	71	65.701	76	81.734	64	67.578	74	84.752	46	70.313	73	76.273	79	67.776	48	78.478	67	65.809	69
ysiB	2917166	2917942	0	69.524	80	64.021	91	82.513	108	60.092	40	53.137	80	52.128	39	50.406	64	74.732	98	61.797	74	65.186	74	80.366	53	67.923	69	59.221	54	65.934	58	58.824	79	79.545	114	71.794	94	80.018	104	45.154	40	74.593	96	55.411	40	57.742	49	61.666	22	53.373	43	64.09	64	56.493	48	65.862	83	64.981	17	51.725	26	53.233	36	75.237	54	73.316	26	53.076	22	76.408	47	61.589	42	65.59	38	48.993	60	67.663	59	49.088	24	65.677	76	64.718	71	66.611	59	65.08	49	60.958	69	56.707	42	71.012	74	75.121	65	61.99	72	71.226	56	57.299	63	49.543	27	65.23	68	71.155	74	47.812	34	72.326	62	61.742	65
fadR	2917957	2918541	0	52.885	45	74.207	78	60.957	59	91.419	45	62.875	70	56.032	31	55.383	52	69.092	67	65.499	58	70.282	59	49.213	24	50.585	38	63.771	43	50.73	33	74.513	74	67.938	72	67.134	65	101.965	98	59.535	39	60.943	58	56.199	30	81.271	51	56.857	15	62.105	37	56.877	42	58.888	37	67.603	63	82.705	16	56.496	21	53.989	27	62.176	33	64.825	17	78.299	24	79.143	36	77.337	39	56.019	24	65.149	59	55.831	36	71.913	26	70.117	60	70.261	57	50.382	33	66.454	37	66.902	56	74.859	41	75.266	58	62.515	40	64.036	55	84.279	49	40.587	33	86.848	35	51.889	40	49.411	38	62.755	33	61.523	39	61.656	48
lcfA	2918646	2920328	0	16.373	42	18.619	59	14.394	42	17.521	26	14.897	50	10.193	17	15.898	45	20.866	61	19.479	52	16.991	43	19.045	28	9.714	22	7.379	15	13.258	26	21.377	64	17.215	55	16.445	48	28.646	83	18.736	37	18.473	53	26.72	43	25.373	48	23.89	19	22.828	41	13.027	29	19.534	37	17.086	48	15.432	9	13.386	15	18.572	28	13.75	22	18.973	15	25.972	24	22.606	31	17.102	26	12.388	16	13.919	38	13.89	27	19.267	21	21.708	56	18.809	46	15.699	31	17.277	29	18.229	46	24.226	40	12.914	30	17.108	33	16.607	43	17.687	31	18.767	46	17.285	21	18.073	42	17.253	40	11.985	19	21.978	42	18.748	44
yshE	2920517	2920921	0	133.363	76	132.111	93	103.359	67	103.136	34	83.152	62	118.749	44	125.633	79	132.42	86	124.779	74	104.941	59	125.532	41	127.21	64	106.292	48	123.951	54	123.288	82	115.531	82	117.206	76	96.321	62	118.526	52	139.634	89	142.653	51	123.729	52	73.577	13	90.226	36	95.036	47	92.681	39	112.158	70	115.772	15	108.459	27	101.514	34	123.785	44	79.713	14	131.526	27	108.325	33	118.437	40	90.616	26	98.925	60	90.311	39	107.377	26	125.634	72	106.751	58	107.143	47	117.998	44	108.814	61	119.955	44	127.885	66	142.349	61	106.045	61	107.864	42	95.495	52	118.561	32	104.595	54	118.434	61	122.097	43	113.062	48	97.816	51
mutSB	2920936	2923293	0	118.538	429	115.421	516	123.886	510	126.577	265	118.052	559	124.941	294	120.449	481	125.35	517	120.544	454	131.355	469	114.261	237	128.323	410	108.791	312	101.926	282	114.822	485	118.691	535	126.275	520	133.078	544	126.696	353	133.406	540	136.537	310	129.261	345	123.878	139	117.21	297	117.17	368	113.009	302	114.038	452	100.872	83	125.873	199	120.826	257	121.822	275	116.553	130	163.383	213	118.367	229	103.505	222	124.028	226	107.482	414	115.224	316	112.503	173	139.029	506	124.621	430	124.918	348	108.104	256	124.714	444	112.472	262	109.839	360	117.218	319	112.234	410	123.34	305	114.512	396	117.848	202	110.409	362	115.257	377	119.826	268	119.059	321	121.105	401
yshC	2923314	2925026	0	107.961	282	103.514	334	108.037	321	90.005	136	99.192	339	100.687	171	99.923	288	117.24	349	105.582	287	111.371	287	95.522	143	94.102	217	85.513	177	84.133	168	105.623	322	105.125	342	101.611	302	111.512	329	95.479	192	116.038	339	124.491	204	122.511	236	103.723	84	84.207	154	93.965	213	96.436	186	100.325	287	95.981	57	83.257	95	99.664	153	99.432	162	89.44	72	130.722	123	85.94	120	102.066	158	87.443	115	90.287	251	90.938	180	100.915	112	111.162	292	99.585	248	113.396	228	99.465	170	108.192	278	104.088	175	106.107	251	109.97	216	89.51	236	118.224	211	89.748	224	90.533	112	93.391	221	91.072	215	86.729	140	106.89	208	91.22	218
yshB	2925100	2925633	0	84.275	65	80.819	77	84.347	74	114.305	51	90.176	91	91.728	46	108.101	92	97.841	86	113.375	91	102.507	78	79.178	35	116.02	79	85.08	52	98.368	58	88.871	80	97.854	94	83.181	73	104.457	91	79.154	47	92.738	80	105.401	51	109	62	92	22	101.849	55	82.171	55	84.282	48	84.054	71	85.54	15	86.072	29	94.86	43	91.461	44	79.932	19	89.981	25	87.314	36	94.073	43	79.829	31	82.838	68	82.127	48	76.286	25	121.191	94	89.754	66	72.427	43	103.037	52	80.399	61	68.487	34	70.152	49	125.868	73	92.483	72	91.082	48	100.41	74	93.076	34	75.85	53	111.894	78	96.507	46	104.423	60	113.369	80
yshA	2925640	2925897	0	102.831	35	111.787	47	95.568	37	101.577	20	105.54	47	90.374	20	138.458	52	128.903	50	90.343	32	92.319	31	92.274	18	96.511	29	107.521	29	146.042	38	88.107	35	87.281	37	72.299	28	101.445	39	68.694	18	81.433	31	145.18	31	91.629	23	180.048	19	121.693	29	98.18	29	83.557	21	115.355	43	103.381	8	87.434	13	124.976	25	70.655	15	123.931	13	122.342	15	170.378	31	89.236	18	134.213	23	99.379	36	93.052	24	89.891	13	108.097	37	117.102	38	103.054	27	112.253	25	83.627	28	82.163	18	71.373	22	85.958	22	87.321	30	85.999	20	116.842	38	62.034	10	58.375	18	61.764	19	52.296	11	59.157	15	93.126	29
pheT	2927008	2929422	0	278.85	1034	285.121	1306	281.418	1187	276.914	594	271.454	1317	243.885	588	260.534	1066	268.821	1136	276.764	1068	289.481	1059	290.325	617	287.753	942	248.435	730	233.884	663	282.593	1223	276.722	1278	299.342	1263	290.33	1216	295.301	843	304.293	1262	287.584	669	298.026	815	293.129	337	306.6	796	303.918	978	281.221	770	298.198	1211	319.076	269	309.291	501	291.375	635	310.434	718	307.14	351	280.742	375	284.527	564	284.406	625	288.701	539	290.889	1148	304.279	855	302.752	477	309.733	1155	309.167	1093	306.201	874	297.158	721	307.867	1123	306.275	731	313.271	1052	322.773	900	301.905	1130	324.039	821	296.626	1051	308.618	542	289.044	971	296.296	993	290.63	666	302.992	837	302.129	1025
pheS	2929438	2930472	0	271.002	421	291.298	559	297.099	525	263.723	237	273.051	555	270.278	273	228.099	391	242.316	429	263.505	426	264.253	405	260.572	232	292.385	401	227.451	280	202.929	241	291.764	529	292.013	565	258.536	457	263.294	462	292.649	350	286.617	498	258.571	252	278.438	319	303.125	146	289.608	315	232.91	314	240.606	276	263.905	449	285.959	101	249.033	169	280.388	256	249.747	242	252.729	121	266.258	149	284.183	236	284.577	262	290.22	227	293.943	486	274.378	323	284.817	188	270.121	422	297.75	441	274.29	328	281.358	286	302.319	462	289.023	289	280.764	395	298.758	349	252.538	396	278.86	296	261.384	388	270.468	199	259.345	365	255.689	359	237.488	228	303.287	351	256.1	364
ysgA	2930827	2931573	0	109.617	121	106.34	145	94.775	119	115.887	74	108.014	156	76.633	55	96.059	117	112.085	141	127.968	147	98.254	107	110.647	70	97.485	95	118.896	104	114.948	97	121.089	156	108.378	149	93.152	117	130.734	163	117.674	100	115.828	143	106.86	74	70.019	57	96.424	33	131.979	102	100.215	96	121.461	99	100.917	122	123.523	31	109.913	53	143.353	93	98.764	68	114.641	39	80.477	32	120.323	71	117.704	77	140.346	78	101.292	119	115.964	97	100.21	47	119.812	133	130.178	137	110.629	94	116.299	84	123.405	134	130.894	93	100.034	100	119.271	99	114.88	128	133.912	101	96.706	102	93.727	49	92.998	93	120.282	120	134.865	92	104.58	86	116.841	118
ysfE	2935967	2936209	0	50.482	16	30.65	12	69.344	25	43.633	8	57.875	24	48.526	10	51.469	18	58.139	21	51.541	17	57.566	18	44.041	8	39.312	11	31.853	8	57.781	14	51.364	19	63.332	25	33.275	12	64.247	23	16.393	4	59.241	21	50.293	10	59.895	14	30.529	3	40.557	9	47.264	13	42.729	10	77.784	27	55.51	4	43.336	6	53.684	10	35.409	7	40.95	4	87.588	10	59.022	10	37.267	7	56.399	9	59.29	20	33.309	8	74.257	10	53.336	17	49.64	15	61.483	15	19.288	4	44.903	14	63.724	13	69.679	20	67.134	16	53.138	17	23.088	5	46.228	14	66.618	10	59.205	17	62.837	18	81.687	16	25.411	6	41.383	12
cstA	2936382	2938178	0	23.33	64	25.674	87	24.356	76	30.878	49	30.369	109	21.866	39	17.84	54	32.627	102	25.922	74	30.669	83	32.439	51	22.71	55	16.101	35	22.412	47	34.982	112	33.366	114	32.037	100	26.142	81	31.725	67	33.245	102	46.486	80	39.05	79	32.921	28	38.008	73	34.865	83	34.558	70	35.282	106	35.274	22	30.876	37	40.937	66	37.988	65	40.216	34	41.491	41	34.096	50	32.601	53	36.925	51	35.621	104	31.269	65	36.034	42	38.062	105	41.294	108	41.201	87	44.012	79	42.987	116	37.379	66	35.825	89	45.569	94	31.42	87	39.48	74	38.15	100	34.636	45	39.836	99	45.98	114	34.213	58	33.274	68	29.086	73
abfA	2938330	2939832	0	3.065	7	1.772	5	1.924	5	0.757	1	2.008	6	2.693	4	2.381	6	1.537	4	2.103	5	1.331	3	2.292	3	0.992	2	2.21	4	2.291	4	1.876	5	1.758	5	3.078	8	1.55	4	5.687	10	3.131	8	1.396	2	2.375	4	0	0	2.501	4	3.531	7	1.186	2	0.4	1	0	0	7.015	7	4.469	6	1.404	2	1.421	1	0	0	3.276	4	0	0	3.478	4	2.057	5	5.2	9	5.152	5	1.741	4	1.378	3	5.119	9	2.676	4	1.335	3	2.04	3	2.901	6	4.658	8	2.169	5	4.485	7	2.749	6	1.849	2	2.899	6	1.453	3	3.542	5	2.351	4	2.871	6
araQ	2939851	2940696	0	0	0	0	0	2.096	3	4.121	3	0.607	1	0	0	0.72	1	0	0	0.764	1	0.805	1	0	0	0	0	3.008	3	3.118	3	3.404	5	3.19	5	0	0	0	0	1.032	1	0	0	1.267	1	1.078	1	0	0	0	0	0.916	1	0	0	0.726	1	0	0	1.819	1	0	0	1.274	1	2.578	1	0	0	0	0	1.341	1	0	0	0	0	3.146	3	3.74	2	0	0	0.833	1	1.032	1	0	0	2.423	3	1.235	1	1.755	2	2.114	2	3.149	4	2.326	2	0.832	1	3.356	2	1.754	2	3.517	4	1.286	1	2.133	2	3.474	4
araP	2940697	2941638	0	0.71	1	1.725	3	0.624	1	2.455	2	1.085	2	3.276	3	1.287	2	0.623	1	1.365	2	0.72	1	1.239	1	0	0	0	0	1.858	2	1.217	2	0.57	1	0.624	1	1.257	2	1.845	2	1.905	3	3.396	3	1.926	2	0	0	4.057	4	0.818	1	0.962	1	1.945	3	0	0	0	0	1.208	1	0	0	0	0	1.971	1	0	0	4.793	4	1.41	1	0.667	1	0.937	1	0	0	0	0	2.979	4	2.767	3	0	0	0.722	1	0	0	1.568	2	0	0	0.703	1	0	0	0.743	1	0	0	0.784	1	0.786	1	1.149	1	0	0	0.776	1
araN	2941674	2942975	0	2.538	5	0.822	2	1.339	3	1.755	2	0.776	2	1.561	2	2.76	6	1.336	3	1.463	3	2.572	5	0.886	1	2.3	4	1.921	3	3.319	5	3.914	9	1.222	3	3.568	8	2.696	6	2.637	4	2.723	6	6.472	8	0.688	1	3.274	2	2.175	3	2.924	5	0	0	0.463	1	0	0	3.485	3	1.727	2	1.627	2	1.647	1	5.636	4	5.696	6	1.713	2	1.008	1	0.954	2	4.688	7	3.583	3	2.019	4	3.194	6	2.637	4	1.551	2	1.032	2	3.154	4	1.121	2	3.375	5	1.508	3	1.486	2	0	0	8.573	8	1.12	2	2.246	4	3.285	4	1.363	2	2.219	4
araM	2943006	2944190	0	3.356	6	1.359	3	2.459	5	2.901	3	1.283	3	2.581	3	2.028	4	1.963	4	3.225	6	2.268	4	2.928	3	1.267	2	5.647	8	2.927	4	4.314	9	1.347	3	3.441	7	0.495	1	3.633	5	4.001	8	4.458	5	4.551	6	0	0	2.397	3	0.645	1	2.273	3	5.108	10	0	0	1.281	1	4.759	5	2.69	3	0	0	6.211	4	1.046	1	0	0	3.333	3	1.577	3	1.476	2	0	0	3.894	7	1.76	3	0.727	1	2.565	3	2.843	5	1.738	2	3.706	6	0.744	1	2.771	5	0.819	1	2.342	4	4.724	4	1.852	3	2.476	4	1.81	2	4.505	6	4.28	7
araL	2944187	2945005	0	3.289	4	3.994	6	7.228	10	5.685	4	5.027	8	5.058	4	3.726	5	1.443	2	3.95	5	5	6	4.304	3	5.588	6	5.188	5	3.227	3	7.045	10	7.922	12	5.058	7	1.456	2	2.136	2	4.411	6	5.242	4	11.149	10	10.608	4	2.349	2	2.842	3	6.681	6	3.754	5	0	0	1.882	1	1.399	1	9.227	7	10.671	4	4.565	2	4.614	3	2.775	2	1.633	1	0.773	1	3.255	3	3.87	2	5.723	7	9.486	11	6.409	6	2.513	2	3.343	4	3.832	3	2.724	3	4.374	4	2.444	3	4.813	4	8.605	10	6.944	4	3.63	4	5.458	6	5.322	4	4.415	4	3.595	4
araD	2944983	2945672	0	5.912	6	6.382	8	6.064	7	10.22	6	1.506	2	3.031	2	8.93	10	0.865	1	2.841	3	2.996	3	1.719	1	2.232	2	4.974	4	5.156	4	7.598	9	3.956	5	3.464	4	2.617	3	1.28	1	7.048	8	12.565	8	2.672	2	6.356	2	5.629	4	5.677	5	9.341	7	8.098	9	0	0	2.256	1	3.353	2	4.739	3	0	0	8.206	3	11.06	6	6.651	4	3.914	2	6.481	7	5.201	4	6.957	3	1.96	2	3.101	3	5.12	4	1.506	1	5.008	5	3.062	2	5.44	5	2.621	2	1.952	2	2.884	2	5.156	5	6.242	3	5.438	5	2.181	2	6.378	4	2.645	2	7.539	7
araB	2945689	2947371	0	5.068	13	5.996	19	5.826	17	3.369	5	6.853	23	4.796	8	4.239	12	5.131	15	3.371	9	7.113	18	4.081	6	3.533	8	5.411	11	7.139	14	3.674	11	4.382	14	4.454	13	2.761	8	5.57	11	5.577	16	6.835	11	7.929	15	8.801	7	5.568	10	6.289	14	11.615	22	4.983	14	5.144	3	2.677	3	7.296	11	6.875	11	3.795	3	12.986	12	5.834	8	1.316	2	4.646	6	3.663	10	5.144	10	1.835	2	5.427	14	6.133	15	3.545	7	6.553	11	7.133	18	9.085	15	3.874	9	4.147	8	2.317	6	7.417	13	5.304	13	5.762	7	5.594	13	7.332	17	8.831	14	7.849	15	9.8	23
araA	2947385	2948875	0	8.387	19	7.861	22	6.209	16	6.104	8	10.796	32	4.752	7	4	10	5.423	14	6.787	16	4.922	11	5.391	7	9.5	19	4.456	8	4.619	8	6.43	17	6.734	19	9.31	24	5.471	14	7.454	13	11.051	28	7.74	11	4.19	7	4.271	3	10.718	17	9.156	18	7.174	12	6.449	16	1.942	1	7.073	7	11.266	15	7.077	10	11.458	8	6.127	5	9.083	11	10.428	14	5.26	6	8.295	20	5.243	9	6.233	6	9.657	22	7.871	17	12.042	21	8.77	13	7.628	17	12.344	18	8.286	17	9.979	17	8.309	19	5.168	8	6.467	14	6.524	7	6.821	14	9.28	19	7.143	10	4.74	8	13.027	27
abnA	2949053	2950024	0	1.374	2	0.556	1	0.604	1	1.188	1	1.05	2	0	0	0.623	1	2.412	4	0	0	1.393	2	0	0	1.557	2	0.867	1	2.697	3	0	0	0.552	1	0.604	1	0.608	1	0.893	1	2.458	4	0	0	0	0	0	0	1.963	2	0	0	0.931	1	0	0	0	0	1.573	1	0	0	0	0	0	0	3.816	2	0	0	0	0	0	0	0	0	0.907	1	0	0	0	0	0	0	0	0	0	0	0	0	0	0	0	0	1.828	2	0.681	1	0	0	0.719	1	0	0	0	0	0.76	1	1.112	1	0	0	1.502	2
ysdC	2950221	2951306	0	264.524	432	221.577	447	230.936	429	231.811	219	229.318	490	202.478	215	170.364	307	351.931	655	269.486	458	251.989	406	243.593	228	205.302	296	200.907	260	190.632	238	261.799	499	237.952	484	250.774	466	377.853	697	226.681	285	247.458	452	251.82	258	267.353	322	240.946	122	238.756	273	239.899	340	234.68	283	242.651	434	231.618	86	241.096	172	286.512	275	234.625	239	250.341	126	209.08	123	257.727	225	254.17	246	224.99	185	251.995	438	264.232	327	299.753	208	214.329	352	209.374	326	219.552	276	279.805	299	231.557	372	261.613	275	228.535	338	256.506	315	249.324	411	235.691	263	254.407	397	237.888	184	261.57	387	273.032	403	231.854	234	257.266	313	252.314	377
ysdA	2951898	2952167	0	186.578	67	211.909	94	210.541	86	187.741	39	200.067	94	218.431	51	186.756	74	168.604	69	157.88	59	191.941	68	252.661	52	236.574	75	203.823	58	171.207	47	174.178	73	221.352	99	210.474	86	182.442	74	238.736	66	221.594	89	261.895	59	283.2	75	197.6	22	226.709	57	211.786	66	188.566	50	195.789	77	220.471	18	184.869	29	161.099	34	267.874	60	216.859	24	239.648	31	197.954	38	202.052	43	199.113	36	164.84	63	198.443	54	216.281	33	199.376	72	233.668	80	227.915	63	238.328	56	184.006	65	186.037	43	196.798	64	229.605	62	267.608	97	183.402	45	166.118	57	229.31	39	227.464	74	203.356	66	238.824	53	201.853	54	228.279	75
rplT	2952224	2952583	0	3686.83	1842	4227.4	2609	4175.54	2373	3923.61	1134	3715.8	2429	3721.76	1209	3312.23	1826	3677.69	2094	3808.18	1980	4217.86	2079	4197.75	1202	4028.75	1777	3682.65	1458	3147.06	1202	3983.8	2323	3999.92	2489	4492.61	2554	3801.01	2145	4318.39	1661	4559.79	2548	4166.73	1306	4480.82	1651	4170.37	646	4399.58	1539	4199.92	1821	4299.06	1586	4547	2488	3838.33	436	4407.77	962	4301.26	1263	4287.11	1336	3916.16	603	4750.68	855	3950.13	1055	4252.04	1259	3911.73	984	4434.49	2358	4197.05	1589	4093.56	869	4054.25	2037	4148.34	1976	4573.78	1759	4355.88	1424	4262.66	2095	4173.11	1342	4362.8	1974	4258.81	1600	4643.99	2342	4001.46	1366	4459.61	2129	4268.32	1010	4471.66	2024	4123.54	1862	4145.62	1280	3997.82	1488	4432.22	2026
rpmI	2952615	2952815	0	4527.2	1138	4508.7	1400	4210.81	1204	4153.68	604	4065.18	1337	3487.55	570	3536.82	981	3703.71	1061	4082.7	1068	4762.24	1181	4497.92	648	4316.91	958	3549.33	707	3476.17	668	4714.06	1383	4350.38	1362	4733.92	1354	4434.26	1259	5017.59	971	5040.1	1417	3481.36	549	3403.8	631	3130.8	244	3750.08	660	3768.14	822	3329.53	618	3381.8	931	3044.59	174	3196.5	351	3607.81	533	3660.95	574	3291.6	255	3677.55	333	3229.78	434	3832.94	571	3405.46	431	3693.01	988	3895.36	742	3314.43	354	3485.13	881	3559.26	853	3622.86	701	3763.4	619	4015.78	993	3794.9	614	4089.7	931	3512.85	664	4027.91	1022	3440.96	591	4450.64	1069	3754.63	447	3837.9	874	3811.82	866	3315.21	515	4079.79	764	4091.62	941
infC	2952828	2953349	0	4379.8	3296	4450.28	4137	4520.94	3870	4853.72	2113	4088.85	4026	4109.95	2011	3535.73	2936	3993.57	3425	4286.53	3357	4743.84	3522	4590.72	1980	4282.22	2845	4073.18	2429	3241.77	1865	4458.56	3916	4492.77	4211	4603.6	3942	4117.58	3500	4755.28	2755	4627.6	3895	4314.66	2037	4324.39	2400	4663.09	1088	4722	2488	4486.44	2930	4556.56	2532	4468.68	3683	4652.35	796	4450.31	1463	5008.05	2215	4360.93	2047	4311.68	1000	4566.82	1238	3979.72	1601	4190.67	1869	4272.91	1619	4332.43	3470	4548.76	2594	4863.12	1555	4007.69	3033	4067.01	2918	4367.5	2530	4356.08	2145	4440.17	3287	4376.7	2120	4300.68	2931	4244.67	2402	4514.14	3429	3905.12	2008	4589.21	3300	4331.98	1544	4400.3	3000	4000.57	2721	4317.64	2008	4375.43	2453	4476.28	3082
ysbB	2954492	2955187	0	5.858	6	8.694	11	21.459	25	10.127	6	12.686	17	18.02	12	24.776	28	14.564	17	7.506	8	12.866	13	11.925	7	17.695	16	24.642	20	44.701	35	10.875	13	8.623	11	6.865	8	10.373	12	6.341	5	13.967	16	12.451	8	3.972	3	3.149	1	13.945	10	7.875	7	6.611	5	6.24	7	8.589	2	15.645	7	4.984	3	15.653	10	0	0	18.973	7	7.306	4	4.942	3	7.757	4	10.091	11	10.308	8	2.298	1	7.767	8	12.289	12	8.879	7	13.429	9	9.925	10	18.203	12	11.859	11	9.089	7	10.64	11	11.432	8	13.283	13	4.123	2	10.777	10	9.723	9	15.799	10	15.727	12	10.672	10
ysbA	2955209	2955649	0	3.194	2	7.758	6	8.425	6	8.283	3	4.883	4	14.739	6	10.133	7	8.409	6	0	0	3.238	2	2.787	1	5.428	3	14.109	7	27.161	13	4.106	3	6.412	5	5.615	4	1.414	1	2.075	1	0	0	2.546	1	4.332	2	5.152	1	2.281	1	3.681	2	2.163	1	7.292	5	0	0	3.656	1	2.718	1	2.561	1	0	0	0	0	0	0	0	0	0	0	3.001	2	4.216	2	3.759	1	1.588	1	3.351	2	8.3	4	2.441	1	0	0	4.963	2	7.055	4	6.372	3	3.165	2	2.338	1	11.701	7	3.372	1	7.052	4	5.302	3	0	0	4.288	2	6.983	4
lytT	2955783	2956508	0	37.346	40	40.815	54	31.191	38	40.35	25	33.539	47	31.591	22	28.769	34	48.337	59	36.784	41	32.177	34	30.952	19	32.785	31	27.099	23	25.648	21	39.999	50	28.486	38	39.386	48	52.903	64	33.957	28	32.556	39	44.648	30	32.916	26	54.205	18	37.338	28	44.11	41	56.9	45	29.838	35	41.066	10	53.433	25	50.836	32	49.397	33	27.265	9	38.878	15	52.397	30	29.933	19	31.525	17	41.231	47	35.731	29	21.974	10	36.208	39	36.234	37	41.24	34	47.087	33	32.27	34	37.714	26	47.424	46	28.558	23	48.099	52	45.093	33	43.97	45	39.427	20	51.529	50	37.189	36	39.281	26	45.118	36	39.799	39
lytS	2956486	2958267	0	24.267	66	22.324	75	27.798	86	20.339	32	21.357	76	26.578	47	18.993	57	27.423	85	29.325	83	26.833	72	25.661	40	20.824	50	23.199	50	22.124	46	28.038	89	27.159	92	23.589	73	38.085	117	19.581	41	28.6	87	26.96	46	22.933	46	10.673	9	16.804	32	27.115	64	25.893	52	23.836	71	29.109	18	26.092	31	20.645	33	22.989	39	25.053	21	21.434	21	18.571	27	33.502	54	27.02	37	25.91	75	25.23	52	18.172	21	23.034	63	24.296	63	26.748	56	24.724	44	26.164	70	23.42	41	33.698	83	27.87	57	24.041	66	22.601	42	22.703	59	26.395	34	26.786	66	31.324	77	29.153	49	34.054	69	26.523	66
thrS	2959257	2961188	0	459.38	1357	481.504	1757	491.052	1650	485.127	829	465.721	1800	447.243	859	390.244	1272	384.38	1294	412.477	1268	445.391	1298	480.211	813	470.113	1226	415.239	972	379.499	857	446.972	1541	496.313	1826	502.798	1690	395.017	1318	471.385	1072	496.687	1641	353.446	655	419.092	913	458.585	420	487.374	1008	477.465	1224	495.593	1081	509.711	1649	464.557	312	482.017	622	535.102	929	482.49	889	455.848	415	377.785	402	467.352	738	471.253	825	515.701	767	476.793	1499	529.826	1186	475.647	597	522.107	1551	519.47	1463	526.42	1197	498.22	963	514.822	1496	504.377	959	501.648	1342	474.951	1055	468.857	1398	568.278	1147	514.418	1452	488.901	684	512.3	1371	538.989	1439	520.942	951	501.67	1104	483.23	1306
ytxC	2961586	2962431	0	141.449	178	136.38	212	112.475	161	98.905	72	118.433	195	129.551	106	126.03	175	123.42	177	116.067	152	108.739	135	97.057	70	135.017	150	125.351	125	126.816	122	109.62	161	109.741	172	93.583	134	112.566	160	118.704	115	102.311	144	138.068	109	105.597	98	133.279	52	123.713	109	127.28	139	133.446	124	101.582	140	129.322	37	114.604	63	131.153	97	119.757	94	121.187	47	134.566	61	141.22	95	115.315	86	148.36	94	114.237	153	126.888	121	151.489	81	149.347	189	122.523	147	124.914	121	125.089	103	117.133	145	144.447	117	129.866	148	124.7	118	123.6	157	122.116	105	108.945	131	122.482	73	124.555	142	129.248	147	102.869	80	146.135	137	113.781	131
ytxB	2962510	2963151	0	123.417	116	133.501	155	99.146	106	123.226	67	117.909	145	139.089	85	120.527	125	130.701	140	122.684	120	124.019	115	124.377	67	124.129	103	135.606	101	129.431	93	115.773	127	135.824	159	117.815	126	120.569	128	117.469	85	98.931	104	110.235	65	128.397	89	92.653	27	107.891	71	117.694	96	103.742	72	124.348	128	107.631	23	94.986	39	132.15	73	114.284	67	55.235	16	88.606	30	145.29	73	104.125	58	143.693	68	116.96	117	120.746	86	135.216	54	153.405	145	118.29	106	134.071	97	147.966	91	135.195	125	132.236	80	97.51	83	121.68	86	118.053	112	138.584	89	121.367	109	125.799	56	109.218	93	110.655	94	142.893	83	125.677	88	141.871	122
dnaI	2963185	2964120	0	157.978	221	139.463	241	154.594	246	132.22	107	151.884	278	153.919	140	142.523	220	148.031	236	125.703	183	131.872	182	134.703	108	138.459	171	147.941	164	151.481	162	137.808	225	161.278	281	126.903	202	134.168	212	106.78	115	117.599	184	100.271	88	96.929	100	115.28	50	127.622	125	125.204	152	121.978	126	129.888	199	179.214	57	106.365	65	114.33	94	124.918	109	97.417	42	115.096	58	127.035	95	123.031	102	136.297	96	109.479	163	136.782	145	136.273	81	134.345	189	118.464	158	128.154	138	120.171	110	122.081	168	109.947	99	112.085	142	135.94	143	106.936	151	126.589	121	117.453	157	158.477	105	96.263	122	117.056	148	127.237	110	107.468	112	132.041	169
dnaB	2964148	2965566	0	90.105	194	79.335	211	89.014	218	96.347	120	86.261	243	97.151	136	79.134	188	84.363	207	87.923	197	80.504	171	79.419	98	89.437	170	96.71	165	91.741	151	70.438	177	80.923	217	88.169	216	87.175	212	79.636	132	83.054	200	68.853	93	60.46	96	73.405	49	73.634	111	72.252	135	74.223	118	75.488	178	61.286	30	77.616	73	68.754	87	78.931	106	75.353	50	82.519	64	64.295	74	83.074	106	61.807	67	68.078	156	72.325	118	88.543	81	77.591	168	82.817	170	92.921	154	87.309	123	74.128	157	88.035	122	75.904	148	71.649	116	70.402	153	82.93	122	64.648	133	84.337	86	79.978	156	86.335	168	72.15	96	76.685	123	86.301	170
nrdR	2965681	2966139	0	142.162	93	124.985	101	153.199	114	81.916	31	168.238	144	181.029	77	175.938	127	143.522	107	143.951	98	133.251	86	173.365	65	155.834	90	173.613	90	163.965	82	115.257	88	144.825	118	137.03	102	148.868	110	133.034	67	166.741	122	99.902	41	143.02	69	128.189	26	146.279	67	142.676	81	155.263	75	113.056	81	107.575	16	150.469	43	98.835	38	134.79	55	104.159	21	123.062	29	134.398	47	108.332	42	109.298	36	112.029	78	116.999	58	161.894	45	123.123	81	133.076	83	146.953	74	109.799	47	118.099	76	149.618	63	108.027	64	136.2	67	119.638	79	131.995	59	150.378	94	122.647	38	143.421	85	155.602	92	136.044	55	88.232	43	121.966	73
speD	2966413	2966793	0	1900.82	1012	2075.52	1365	2050.84	1242	2013.07	620	2370.1	1651	2443.92	846	2698.02	1585	1888.77	1146	1859.02	1030	1783.91	937	2202.3	672	2323.28	1092	2495.9	1053	2425.01	987	1963.38	1220	1882.07	1248	1928.04	1168	1554.81	935	1837.14	753	1848.96	1101	1999.98	668	1917.79	753	1799.26	297	1896.65	707	1937.09	895	2182.49	858	2082.04	1214	1966.2	238	1952.07	454	1824.84	571	2198.25	730	2194.02	360	1903.17	365	2301.42	655	1977.66	624	1932.41	518	2008.34	1138	1935.83	781	1958.31	443	2202.06	1179	2283.32	1159	2064.31	846	2043.81	712	1964.75	1029	2057.28	705	2018.03	973	2098.18	840	1966.87	1057	1984.73	722	2060.05	1048	1967.04	496	2114.73	1020	2096.9	1009	2139.68	704	1885.89	748	2018.05	983
gapB	2967032	2968054	0	40.397	62	53.274	101	49.262	86	51.812	46	41.831	84	35.074	35	55.507	94	39.45	69	45.706	73	37.645	57	51.159	45	33.212	45	42.757	52	72.446	85	53.594	96	54.407	104	42.947	75	83.067	144	28.776	34	37.284	64	101.783	98	77.748	88	86.163	41	74.449	80	55.56	74	50.297	57	43.43	73	48.719	17	37.289	25	58.758	53	47.007	45	52.854	25	103.101	57	32.909	27	39.58	36	37.529	29	41.63	68	51.59	60	41.404	27	82.933	128	69.708	102	44.862	53	37.84	38	60.937	92	46.565	46	41.729	58	47.657	55	49.059	76	94.406	99	55.233	81	44.023	32	55.379	77	59.836	83	36.902	35	38.483	44	47.003	66
ytcD	2968260	2968640	0	58.227	31	45.616	30	56.142	34	51.95	16	55.987	39	69.331	24	66.387	39	60.981	37	57.756	32	34.269	18	39.327	12	63.826	30	52.146	22	66.338	27	57.936	36	37.702	25	41.268	25	39.91	24	31.717	13	43.663	26	56.886	19	48.39	19	42.407	7	34.875	13	49.78	23	25.437	10	44.591	26	82.614	10	38.697	9	67.113	21	48.181	16	60.945	10	52.142	10	14.054	4	53.879	17	70.88	19	51.179	29	37.18	15	53.047	12	42.958	23	29.551	15	34.161	14	45.928	16	55.372	29	40.854	14	58.073	28	24.978	10	29.773	16	52.23	19	39.314	20	59.487	15	51.832	25	64.424	31	63.826	21	35.297	14	39.006	19
coaE	2970922	2971515	0	132.954	115	111.375	119	154.489	152	127.906	64	129.892	147	168.922	95	172.88	165	127.823	126	127.759	115	125.39	107	123.05	61	128.336	98	153.191	105	155.768	103	126.794	128	122.529	132	101.606	100	143.298	140	115.633	77	103.368	100	106.886	58	134.818	86	115.596	31	99.075	60	130.556	98	100.205	64	130.899	124	116.956	23	111.156	42	125.896	64	146.428	79	108.788	29	131.587	41	162.203	75	120.949	62	89.553	39	93.42	86	119.002	78	138.769	51	121.861	106	109.136	90	100.629	67	113.08	64	108.125	92	118.547	66	117.448	92	115.311	75	105.374	92	133.67	79	96.795	80	85.437	35	76.568	60	110.009	86	112.246	60	114.84	74	109.936	87
ytaF	2971531	2972163	0	113.409	105	102.301	117	115.843	122	102.691	55	119.698	145	159.473	96	176.193	180	105.2	111	133.887	129	116.048	106	105.535	56	127.237	104	151.294	111	156.826	111	97.17	105	115.338	133	100.619	106	109.011	114	112.237	80	119.746	124	123.96	72	105.448	72	90.575	26	121.869	79	104.546	84	108.242	74	103.552	105	99.763	21	111.263	45	93.725	51	98.702	57	91.12	26	122.933	41	107.085	53	94.77	52	100.825	47	87.276	86	104.049	73	132.184	52	95.588	89	128.015	113	110.849	79	103.992	63	93.328	85	97.326	58	109.724	92	101.982	71	109.144	102	109.072	69	92.689	82	148.233	65	109.684	92	93.214	78	108.359	62	88.439	61	119.234	101
mutM	2972329	2973159	0	133.605	165	117.335	179	147.353	207	145.572	104	160.287	259	196.767	158	187.86	256	162.707	229	145.501	187	123.113	150	153.997	109	187.106	204	171.667	168	188.536	178	123.493	178	130.026	200	123.111	173	178.502	249	117.799	112	119.455	165	153.594	119	111.991	102	117.524	45	124.902	108	122.229	131	140.363	128	123.471	167	103.283	29	137.167	74	119.863	87	133.711	103	112.976	43	130.374	58	98.457	65	129.798	95	114.184	71	95.101	125	104.718	98	137.211	72	139.296	173	112.957	133	148.321	141	137.361	111	124.293	151	150.96	120	134.117	150	124.911	116	109.098	136	118.506	100	131.349	155	116.257	68	114.404	128	106.613	119	115.302	88	103.256	95	113.283	128
polA	2973182	2975824	0	99.654	405	100.991	507	112.485	520	94.428	222	119.419	635	145.321	384	145.616	653	118.751	550	110.892	469	99.514	399	118.065	275	109.813	394	128.242	413	125.85	391	100.564	477	97.595	494	87.797	406	108.269	497	95.565	299	95.92	436	109.037	278	104.098	312	111.902	141	102.971	293	103.49	365	102.635	308	108.292	482	109.308	101	113.781	202	105.504	252	101.383	257	120.558	151	121.587	178	109.089	237	108.365	261	108.005	221	97.564	422	112.999	348	95.552	165	110.105	450	105.557	409	108.364	339	101.909	271	110.809	443	101.687	266	105.149	387	105.693	323	100.921	414	111.636	310	104.035	404	95.594	184	105.653	389	94.198	346	105.512	265	99.087	300	98.433	366
phoR	2976068	2977807	0	52.37	139	68.32	224	80.486	243	81.411	125	82.931	288	97.929	169	101.751	298	71.409	216	74.942	207	67.213	176	69.024	105	79.804	187	94.614	199	75.404	153	54.232	168	69.878	231	67.879	205	70.381	211	66.067	135	71.414	212	57.653	96	49.044	96	70.481	58	64.574	120	64.687	149	60.208	118	70.867	206	86.171	52	60.373	70	75.644	118	59.195	98	78.239	64	61.708	59	66.955	95	66.752	105	54.626	73	78.588	222	64.634	130	70.05	79	89.166	238	80.615	204	62.16	127	79.46	138	78.898	206	67.9	116	71.14	171	72.149	144	71.292	191	77.196	140	71.762	182	67.617	85	76.105	183	78.37	188	78.035	128	71.814	142	75.771	184
phoP	2977800	2978522	0	71.27	76	69.083	91	87.388	106	84.296	52	78.84	110	74.999	52	103.683	122	73.235	89	79.298	88	73.191	77	68.721	42	75.417	71	85.205	72	93.227	76	61.868	77	73.787	98	76.646	93	104.61	126	80.394	66	71.268	85	74.74	50	48.32	38	66.542	22	87.059	65	83.205	77	64.769	51	81.344	95	94.867	23	57.961	27	76.588	48	70.662	47	100.412	33	52.065	20	63.152	36	69.623	44	68.914	37	63.44	72	70.538	57	77.247	35	85.79	92	78.688	80	59.695	49	84.557	59	59.104	62	69.932	48	69.378	67	64.849	52	75.252	81	93.327	68	73.606	75	83.16	42	65.212	63	67.442	65	59.18	39	74.268	59	74.823	73
mdh	2978734	2979672	0	687.514	965	774.002	1342	715.899	1143	727.864	591	754.707	1386	786.749	718	922.017	1428	1035.88	1657	842.753	1231	636.937	882	703.589	566	719.037	891	695.88	774	696.164	747	648.891	1063	708.741	1239	663.704	1060	1142.93	1812	599.676	648	603.234	947	478.107	421	440.52	456	482.56	210	522.012	513	665.797	811	712.061	738	723.385	1112	748.935	239	654	401	693.391	572	683.045	598	668.085	289	446.981	226	629.058	472	681.624	567	666.477	471	654.01	977	629.919	670	647.231	386	541.256	764	582.123	779	648.81	701	655.47	602	693.829	958	699.544	632	673.414	856	666.06	703	650.768	922	454.616	436	682.232	915	722.05	480	707.768	900	710.24	901	695.164	603	659.871	690	668.906	859
icd	2979716	2980987	0	705.997	1358	689.791	1639	744.976	1630	683.906	761	731.506	1841	829.162	1037	813.677	1727	925.135	2028	770.827	1543	591.775	1123	638.593	704	648.939	1102	672.46	1025	624.965	919	630.741	1416	606.918	1454	618.18	1353	1050.33	2282	555.089	822	563.362	1212	380.369	459	363.042	515	404.109	241	451.456	608	590.673	986	606.196	861	617.102	1300	553.364	242	609.33	512	637.773	721	587.606	705	639.325	379	389.667	270	540.72	556	559.669	638	573.068	555	570.534	1168	576.972	841	593.421	485	458.028	886	501.665	920	603.115	893	562.52	708	664.839	1258	600.117	743	590.134	1028	575.907	833	533.585	1036	448.149	589	586.515	1078	621.286	566	636.972	1110	606.275	1054	618.31	735	611.312	876	629.026	1107
citZ	2981151	2982269	0	146.025	246	155.214	323	153.423	294	156.997	153	141.096	311	158.854	174	228.632	425	166.156	319	151.727	266	135.98	226	120.143	116	124.389	185	134.835	180	194.896	251	156.14	307	143.457	301	125.204	240	198.126	377	139.559	181	138.521	261	226.141	239	154.54	192	139.763	73	122.085	144	134.749	197	147.113	183	155.555	287	127.932	49	152.191	112	147.46	146	154.171	162	142.529	74	224.108	136	127.698	115	151.244	151	140.297	119	136.087	244	131.601	168	150.881	108	106.248	180	114.56	184	134.951	175	131.541	145	152.667	253	155.856	169	169.764	259	138.145	175	132.317	225	94.694	109	141.018	227	140.373	112	146.769	224	144.491	220	147.921	154	137.049	172	153.765	237
ytwI	2982603	2983067	0	125.084	83	115.9	95	87.442	66	75.549	29	92.146	80	67.217	29	66.923	49	104.469	79	83.993	58	85.543	56	107.81	41	102.423	60	81.777	43	80.825	41	135.581	105	121.001	100	125.824	95	89.394	67	103.75	53	107.795	80	76.871	32	65.391	32	92.354	19	101.165	47	95.511	55	118.375	58	101.828	74	46.4	7	72.448	21	79.49	31	62.819	26	73.349	15	50.203	12	112.766	40	99.174	39	98.775	33	100.535	71	99.438	50	88.671	25	118.388	79	102.745	65	82.228	42	71.398	31	107.24	70	98.337	42	116.487	70	78.162	39	110.484	74	83.813	38	111.98	71	105.005	33	83.174	50	88.375	53	78.035	32	123.399	61	97.184	59
fxsA	2984312	2984695	0	487.817	262	488.355	324	468.137	286	511.754	159	458.218	322	503.994	176	507.9	301	450.919	276	504.537	282	462.376	245	448.315	138	499.831	237	509.864	217	496.847	204	492.945	309	566.574	379	499.079	305	440.123	267	507.882	210	456.129	274	335.369	113	393.846	156	576.507	96	507.923	191	482.731	225	491.696	195	482.819	284	409.466	50	532.776	125	392.83	124	453.725	152	422.895	70	408.328	79	414.474	119	402.136	128	491.832	133	453.097	259	407.868	166	446.965	102	525.81	284	488.223	250	556.325	230	552.025	194	520.5	275	422.33	146	437.914	213	450.641	182	468.522	254	525.917	193	483.241	248	534.646	136	501.464	244	457.335	222	497.113	165	597.323	239	494.515	243
pyk	2984788	2986545	0	1308.94	3511	1413.65	4684	1405.06	4287	1392.69	2161	1287.07	4517	1321.09	2304	1294.71	3832	1406.67	4300	1363.84	3807	1336.59	3537	1294.47	1990	1342.04	3178	1355.89	2882	1329.88	2727	1378.34	4315	1400.28	4678	1405.93	4291	1432.81	4341	1411.62	2915	1379.31	4138	1464.27	2464	1500.38	2968	1463.39	1217	1395.62	2621	1417.23	3299	1367.24	2708	1417.8	4165	1336.41	815	1422.67	1667	1429.79	2254	1457.8	2439	1415.33	1170	1452.03	1403	1396.21	2002	1286.45	2045	1378.73	1862	1414.12	4037	1362.78	2770	1355.62	1545	1474.35	3977	1449.95	3708	1500.92	3099	1415.86	2485	1441.66	3804	1426.59	2463	1417.37	3443	1412.99	2850	1339.98	3628	1430.63	2622	1421.76	3644	1418.46	1802	1434.95	3487	1381.44	3349	1423.1	2359	1447.76	2893	1449.01	3556
pfkA	2986588	2987547	0	1380.54	1983	1299.07	2305	1315.88	2150	1308.17	1087	1217.43	2288	1174.6	1097	1075.11	1704	1365.94	2236	1202.16	1797	1212.34	1718	1164.91	959	1210.47	1535	1107.85	1261	1115.58	1225	1308.72	2194	1348.23	2412	1272.63	2080	1294.35	2100	1190.06	1316	1220.01	1960	1431.54	1290	1528.34	1619	1455.05	648	1470.63	1479	1451.21	1809	1367.1	1450	1429	2248	1589.22	519	1281.33	804	1544.65	1304	1415.27	1268	1499.94	664	1434.02	742	1480.75	1137	1447.25	1232	1516.85	1097	1403.1	2145	1484.65	1616	1427.12	871	1438.56	2078	1357.46	1859	1447.98	1601	1372.52	1290	1453.65	2054	1354.17	1252	1343.76	1748	1390.59	1502	1287	1866	1359.21	1334	1296.16	1779	1411.14	960	1334.81	1737	1382.66	1795	1340.57	1190	1402.69	1501	1350.65	1775
accA	2987731	2988708	0	822.124	1204	813.681	1472	816.397	1360	784.948	665	716.543	1373	598.609	570	467.212	755	841.824	1405	757.846	1155	789.715	1141	714.843	600	723.173	935	581.64	675	511.803	573	843.062	1441	832.782	1519	813.138	1355	944.277	1562	806.237	909	788.168	1291	875.096	804	752.745	813	788.446	358	803.613	824	848.197	1078	786.95	851	783.089	1256	786.872	262	817.508	523	828.378	713	793.676	725	779.89	352	860.584	454	814.942	638	740.849	643	896.443	661	804.534	1254	868.648	964	898.34	559	853.496	1257	823.629	1150	801.909	904	836.926	802	835.738	1204	810.491	764	829.388	1100	836.324	921	776.594	1148	818.463	819	806.793	1129	790.066	548	820.793	1089	844.654	1118	830.893	752	870.744	950	782.896	1049
accD	2988693	2989565	0	585.131	761	634.899	1020	613.094	907	603.439	454	599.418	1020	475.393	402	395.798	568	674.688	1000	600.686	813	636.744	817	601.029	448	541.725	622	446.34	460	385.216	383	642.989	976	646.365	1047	644.661	954	728.384	1070	656.179	657	600.844	874	641.002	523	696.453	668	664.633	268	705.038	642	671.591	758	661.225	635	612.204	872	676.38	200	712.859	405	651.518	498	680.459	552	566.336	227	644.617	302	628.558	437	660.381	509	627.655	411	699.326	968	640.257	631	781.755	432	668.245	874	680.666	844	677.242	678	649.824	553	662.823	848	648.653	543	614.698	724	662.595	648	646.722	849	689.817	613	605.928	753	655.877	404	614.472	724	678.037	797	665.639	535	653.324	633	652.151	776
ytsJ	2989900	2991132	0	363.464	677	368.557	848	372.865	790	383.294	413	415.255	1012	420.29	509	457.359	940	354.734	753	372.476	722	351.544	646	391.56	418	417.174	686	402.438	594	443.139	631	347.3	755	393.987	914	368.029	780	393.085	827	356.354	511	396.493	826	489.506	572	448.436	616	375.76	217	418.673	546	386.034	624	378.08	520	381.875	779	363.652	154	398.197	324	369.961	405	355.482	413	376.276	216	485.867	326	389.673	388	361.455	399	352.949	331	399.516	792	403.835	570	429.606	340	392.922	736	384.607	683	380.115	545	351.992	429	384.219	704	388.69	466	380.595	642	381.258	534	354.765	667	359.082	457	424.768	756	372.942	329	391.714	661	398.586	671	378.77	436	363.212	504	357.362	609
dnaE	2991269	2994616	0	128.757	665	123.042	785	134.3	789	125.513	375	145.022	980	149.191	501	183.893	1048	117.568	692	124.283	668	130.51	665	135.807	402	135.536	618	151	618	177.29	700	126.744	764	137.113	882	127.281	748	123.935	723	121.474	483	124.122	717	179.314	581	157.261	599	134.266	215	110.616	400	118.024	529	111.703	426	127.289	720	127.741	150	102.386	231	125.517	381	126.339	407	105.545	168	190.811	355	128.942	356	115.654	354	114.982	299	125.708	691	117.023	458	124.402	273	133.81	695	130.176	641	130.294	518	139.371	471	127.346	647	134.161	446	135.334	633	130.545	507	123.339	643	136.017	480	124.01	612	130.41	319	118.828	556	124.038	579	130.961	418	133.068	512	122.742	580
nrnA	2995908	2996849	0	180.36	254	191.42	333	186.651	299	153.435	125	181.265	334	179.105	164	146.08	227	172.592	277	154.889	227	167.702	233	173.454	140	210.731	262	168.463	188	151.402	163	173.395	285	197.263	346	188.464	302	155.279	247	177.091	192	180.94	285	147.143	130	142.5	148	125.964	55	149.085	147	165.282	202	178.866	186	180.893	279	215.501	69	204.813	126	178.812	148	168.486	148	186.626	81	151.783	77	196.591	148	168.941	141	191.803	136	161.458	242	177.103	189	193.858	116	169.463	240	187.686	252	193.719	210	182.313	168	201.393	279	179.82	163	199.157	254	205.858	218	192.752	274	179.787	173	212.535	286	184.41	123	195.165	249	208.199	265	182.692	159	198.256	208	194.028	250
ytoI	2997301	2998620	0	56.543	113	55.901	138	47.949	109	58.819	68	48.57	127	40.019	52	26.302	58	61.47	140	49.045	102	54.777	108	66.354	76	39.675	70	53.674	85	36.655	56	43.731	102	49.416	123	53.211	121	60.692	137	54.597	84	62.187	139	61.416	77	47.495	70	54.873	34	55.745	78	50.164	87	46.758	69	52.543	115	41.817	19	32.073	28	51.084	60	44.925	56	51.956	32	55.564	40	64.587	69	54.037	64	41.741	42	59.239	126	56.128	85	54.173	46	64.187	129	55.108	105	57.855	89	46.648	61	54.936	108	58.305	75	46.965	85	55.897	84	48.086	97	55.657	76	47.131	90	58.108	55	46.948	85	62.008	112	52.63	65	55.749	83	54.145	99
ytnM	2998796	2999698	0	0.742	1	0.601	1	1.957	3	0	0	2.836	5	3.424	3	1.345	2	1.954	3	1.426	2	1.505	2	0	0	2.522	3	1.873	2	1.942	2	0.636	1	0.596	1	1.305	2	1.314	2	0.964	1	1.327	2	3.549	3	4.025	4	2.394	1	1.06	1	0	0	2.01	2	2.033	3	0	0	3.398	2	1.263	1	1.19	1	0	0	10.301	5	1.388	1	0	0	0	0	0.697	1	0.979	1	1.747	1	1.476	2	0.778	1	3.857	4	2.268	2	2.263	3	0	0	0	0	1.974	2	2.941	4	1.086	1	0.777	1	4.701	3	0	0	0.821	1	2.402	2	1.992	2	1.622	2
ytnL	2999717	3000967	0	0	0	0.856	2	0.93	2	0	0	0.404	1	2.44	3	2.876	6	0.928	2	2.033	4	0.536	1	3.691	4	2.396	4	0.667	1	2.767	4	2.266	5	0.425	1	0.465	1	2.809	6	0	0	1.419	3	2.529	3	4.303	6	5.118	3	0.755	1	0.609	1	2.149	3	1.932	4	0	0	1.211	1	0.9	1	1.696	2	0	0	0	0	0.989	1	0	0	0	0	0	0	0.698	1	0	0	1.578	3	0.555	1	2.061	3	1.617	2	1.075	2	1.643	2	1.752	3	1.407	2	0.524	1	0	0	1.107	2	0	0	0	0	0	0	0	0	0.71	1	1.156	2
rbfK	3000985	3001677	0	0.981	1	0.794	1	0	0	0	0	0	0	0	0	5.333	6	0	0	1.885	2	0.994	1	1.711	1	1.111	1	2.476	2	5.132	4	0.84	1	0.788	1	0	0	0	0	1.274	1	0.877	1	0	0	2.66	2	0	0	0	0	0	0	0	0	0	0	0	0	0	0	0	0	3.145	2	0	0	0	0	0	0	0	0	1.948	1	0.922	1	3.883	3	2.308	1	1.951	2	0	0	0	0	0	0	0.997	1	0	0	0	0	0	0	0	0	0	0	2.053	2	0	0	0	0	0	0	0	0	0	0	0	0
ytnJ	3001724	3003052	0	2.981	6	1.207	3	0.437	1	1.718	2	0.38	1	1.528	2	1.801	4	1.308	3	0	0	1.007	2	0.867	1	0	0	1.881	3	1.95	3	1.703	4	1.197	3	0	0	0.88	2	0	0	2.221	5	0	0	0	0	0	0	0.71	1	0.573	1	0.673	1	1.815	4	8.742	4	0	0	0	0	1.593	2	0	0	0	0	0	0	0.838	1	0	0	2.334	5	1.967	3	1.169	1	1.482	3	1.564	3	0	0	0.759	1	0	0	0.772	1	1.097	2	1.982	3	0	0	0	0	0	0	0	0	0.548	1	1.1	2	0	0	0.667	1	0	0
ytnI	3003049	3003330	0	2.647	1	2.143	1	2.327	1	0	0	0	0	0	0	2.399	1	0	0	0	0	0	0	0	0	2.998	1	3.34	1	0	0	2.268	1	0	0	0	0	0	0	0	0	0	0	0	0	0	0	0	0	3.78	1	0	0	0	0	0	0	0	0	0	0	4.503	1	0	0	0	0	0	0	0	0	0	0	0	0	0	0	3.493	1	0	0	0	0	2.776	1	0	0	0	0	0	0	0	0	5.845	2	3.52	1	0	0	0	0	0	0	0	0	2.921	1	0	0	0	0	7.105	2	0	0
ytmO	3003345	3004349	0	0	0	1.612	3	1.167	2	0	0	1.015	2	1.021	1	0.602	1	1.165	2	0	0	0.673	1	1.158	1	1.504	2	0.838	1	3.473	4	0	0	0	0	0	0	0	0	1.724	2	0	0	1.058	1	0	0	2.141	1	1.896	2	0.765	1	0	0	0.606	1	0	0	1.519	1	0	0	0	0	0	0	0	0	0	0	1.12	1	0	0	1.247	2	0	0	0	0	0.66	1	0	0	0	0	1.014	1	1.349	2	0	0	1.466	2	0.883	1	0.658	1	0	0	0	0	0	0	0	0	0.734	1	1.074	1	0	0	0.725	1
tcyN	3004346	3005125	0	0	0	1.401	2	0	0	0	0	0	0	2.662	2	1.569	2	0	0	0	0	0	0	0	0	0.98	1	0	0	1.132	1	0	0	1.39	2	0.761	1	0.766	1	0	0	0	0	0	0	0	0	2.792	1	0	0	1.995	2	0	0	0	0	0	0	0	0	0	0	1.388	1	0	0	0	0	1.619	1	0	0	0	0	0	0	0	0	0	0	0.861	1	0	0	1.124	1	0	0	0.88	1	0	0	0	0	0	0	0	0	0	0	0	0	0	0	0.955	1	0.958	1	0	0	0	0	0.946	1
tcyM	3005122	3005829	0	0.959	1	0	0	0	0	0	0	0	0	2.949	2	0.869	1	0.841	1	0	0	0	0	0	0	0	0	0	0	1.254	1	0	0	0	0	0.843	1	0.849	1	0	0	0	0	0	0	0	0	0	0	0	0	0	0	0	0	0	0	0	0	0	0	0	0	0	0	0	0	2.662	1	0	0	1.618	1	0	0	0	0	0	0	0	0	0	0	1.006	1	1.246	1	1.465	1	0	0	0	0	0	0	0	0	0	0	1.403	1	0	0	0	0	2.117	2	0	0	0	0	0	0	0	0
tcyL	3005859	3006578	0	0.942	1	0.763	1	1.656	2	0	0	1.44	2	0	0	0	0	0.826	1	0	0	0.955	1	0	0	0	0	0	0	1.232	1	0	0	0.756	1	0.828	1	0	0	0	0	0	0	0	0	0	0	0	0	0	0	0	0	0	0	0	0	0	0	0	0	0	0	1.51	1	0	0	2.615	1	0	0	0	0	0	0	0	0	0	0	0	0	0	0	0	0	0	0	0	0	0	0	0	0	1.04	1	0	0	0	0	0	0	0.986	1	0	0	0	0	0	0	0	0	0	0	0	0
tcyK	3006600	3007412	0	0	0	0	0	0	0	0	0	0	0	2.549	2	0.751	1	0	0	0	0	0	0	0	0	0	0	0	0	1.084	1	0.71	1	0	0	0	0	0.734	1	1.076	1	0.741	1	0	0	0	0	0	0	0	0	0	0	0	0	0.757	1	0	0	0	0	1.41	1	0	0	0	0	0	0	0	0	1.398	1	1.646	1	0	0	0	0	0	0	0.824	1	0.869	1	0	0	0	0	0	0	0	0	0	0	0	0	0	0	0	0	0	0	0	0	0.915	1	0	0	0	0	0	0	0	0
tcyJ	3007426	3008235	0	0	0	0	0	0	0	0	0	0	0	0	0	0.754	1	0	0	0	0	0	0	1.451	1	1.884	2	0	0	1.088	1	0	0	0.668	1	0.731	1	0	0	0	0	0.744	1	0	0	1.128	1	0	0	1.188	1	0	0	0	0	0.76	1	0	0	0	0	0	0	0	0	0	0	0	0	0	0	0	0	0	0	0.782	1	0	0	0	0	0	0	0	0	0	0	0	0	0.846	1	0	0	0	0	0	0	0	0	0	0	0	0	0	0	0	0	0	0	0	0	0	0	0	0
ytmI	3008249	3008785	0	0	0	0	0	0	0	0	0	0	0	0	0	0	0	0	0	0	0	0	0	2.249	1	0	0	0	0	1.686	1	0	0	0	0	0	0	0	0	0	0	0	0	4.108	2	1.747	1	0	0	0	0	0	0	0	0	1.177	1	0	0	0	0	0	0	0	0	0	0	0	0	0	0	0	0	0	0	0	0	0	0	0	0	0	0	0	0	1.674	1	0	0	0	0	0	0	0	0	0	0	1.277	1	0	0	0	0	0	0	0	0	0	0	0	0	0	0	0	0
ytkL	3009915	3010598	0	118.352	119	142.507	177	121.533	139	122.066	71	214.357	282	298.277	195	515.561	572	188.502	216	147.176	154	111.899	111	121.472	70	198.271	176	323.808	258	543.802	418	137.195	161	105.406	132	97.021	111	126.794	144	89.138	69	95.147	107	136.337	86	93.052	69	96.234	30	105.116	74	103.142	90	98.324	73	103.525	114	91.863	21	143.433	63	101.533	60	116.398	73	103.266	32	151.851	55	100.465	54	105.725	63	98.766	50	85.971	92	93.184	71	112.354	48	139.445	141	119.963	115	114.991	89	109.437	72	123.345	122	105.07	68	117.508	107	112.422	85	128.089	130	113.534	78	124.901	120	102.895	49	124.051	113	111.141	101	123.918	77	121.486	91	103.269	95
ytkK	3010661	3011428	0	109.095	124	94.014	132	119.885	155	76.043	50	129.778	193	197.557	146	198.535	249	132.784	172	107.368	127	96.312	108	108.991	71	146.494	147	126.569	114	200.248	174	85.935	114	90.418	128	76.548	99	101.259	130	91.424	80	81.808	104	98.168	70	113.332	95	99.318	35	98.013	78	76.035	75	94.127	79	106.843	133	85.133	22	84.588	42	95.806	64	101.557	72	111.334	39	122.118	50	100.394	61	92.041	62	92.612	53	90.931	110	91.72	79	74.542	36	99.734	114	96.894	105	92.579	81	83.364	62	101.063	113	77.911	57	96.177	99	122.85	105	94.134	108	81.12	63	85.629	93	118.887	64	93.228	96	89.556	92	86.842	61	88.573	75	100.008	104
ytzD	3011555	3011689	0	33.71	5	21.832	4	35.563	6	34.964	3	61.835	12	31.108	3	122.202	20	59.159	10	19.436	3	47.837	7	70.581	6	7.637	1	34.032	4	61.734	7	40.436	7	10.826	2	11.85	2	11.938	2	26.272	3	24.112	4	0	0	0	0	21.745	1	28.888	3	7.769	1	18.261	2	12.312	2	29.654	1	30.867	2	0	0	0	0	21.876	1	37.432	2	0	0	11.376	1	13.391	1	0	0	17.794	2	15.867	1	26.817	4	35.358	5	35.034	4	41.215	4	13.707	2	41.898	4	22.334	3	8.966	1	26.717	4	19.734	2	21.167	3	71.176	5	29.768	4	29.838	4	32.729	3	0	0	44.214	6
argH	3011751	3013136	0	13.8	29	23.498	61	31.375	75	18.919	23	30.914	85	37.325	51	81.074	188	30.481	73	19.662	43	27.493	57	17.436	21	19.404	36	71.459	119	71.582	115	26.909	66	19.485	51	16.728	40	22.749	54	20.397	33	24.251	57	18.963	25	12.905	20	21.487	14	14.952	22	18.095	33	16.111	25	16.945	39	14.651	7	22.875	21	17.812	22	14.495	19	24.704	16	19.815	15	20.473	23	15.256	19	18.902	20	16.99	38	14.443	23	23.518	21	14.195	30	19.964	40	14.218	23	15.999	22	17.898	37	17.004	23	23.119	44	24.68	39	15.557	33	18.803	27	25.398	51	23.108	23	20.485	39	20.007	38	21.56	28	21.717	34	20.284	39
argG	3013133	3014344	0	16.941	31	15.042	34	31.709	66	32.12	34	13.784	33	24.375	29	37.641	76	27.333	57	14.704	28	22.157	40	20.978	22	22.285	36	50.344	73	70.057	98	22.944	49	21.939	50	20.172	42	14.515	30	22.716	32	16.613	34	18.293	21	14.82	20	14.101	8	7.805	10	17.003	27	10.361	14	16.467	33	12.018	5	15.012	12	25.106	27	19.275	22	5.32	3	16.688	11	12.268	12	15.676	17	11.94	11	14.377	28	16.587	23	14.148	11	8.695	16	12.61	22	13.489	19	13.363	16	14.444	26	24.622	29	13.276	22	21.076	29	11.911	22	14.397	18	17.158	30	30.001	26	19.906	33	18.14	30	15.917	18	21.274	29	14.336	24
moaB	3014514	3015026	0	79.892	59	88.792	81	74.997	63	63.201	27	82.795	80	70.809	34	116.582	95	73.668	62	70.264	54	64.51	47	92.144	39	62.886	41	73.479	43	79.708	45	66.132	57	85.89	79	69.023	58	70.731	59	54.526	31	67.799	56	66.912	31	58.756	32	39.307	9	48.351	25	70.215	45	58.683	32	60.584	49	89.338	15	80.595	26	59.904	26	86.837	40	65.906	15	45.109	12	83.591	33	66.261	29	75.304	28	63.615	50	73.264	41	41.43	13	57.9	43	86.637	61	68.606	39	88.986	43	93.604	68	52.594	25	83.733	56	68.429	38	55.002	41	69.363	35	66.605	47	117.222	41	97.154	65	92.89	62	81.072	37	69.07	38	75.482	51
ackA	3015111	3016298	0	1184.46	2123	1327.87	2940	1351.77	2756	1248.96	1295	1343.21	3150	1308.58	1525	1245.35	2463	1419.72	2900	1342.44	2504	1275.81	2256	1282.05	1317	1323.96	2095	1216.62	1728	1116.61	1530	1228.06	2569	1266.37	2827	1225.82	2500	1377.12	2788	1239.97	1711	1201.68	2409	809.286	910	919.924	1216	1068.9	594	1088.51	1366	1114.78	1734	1134.12	1501	1098.33	2156	1084.64	442	1146.91	898	1161.93	1224	1152.08	1288	1082.56	598	842.553	544	1173.1	1124	1055.32	1121	1170.16	1056	1157.46	2208	1155.92	1570	1166.01	888	1138.42	2052	1207.83	2064	1199.54	1655	1274.72	1495	1244.91	2195	1261.18	1455	1259.85	2045	1249.45	1684	1207.16	2184	1148.05	1406	1323.09	2266	1223.94	1039	1273.55	2068	1341.4	2173	1309.95	1451	1293.36	1727	1291.56	2118
ytxK	3016646	3017635	0	184.057	273	203.58	373	216.339	365	123.539	106	181.897	353	178.351	172	205.299	336	232.497	393	179.456	277	205.015	300	214.097	182	211.538	277	201.641	237	147.28	167	216.624	375	184.589	341	187.829	317	207.719	348	208.428	238	178.428	296	163.351	152	189.237	207	187.011	86	182.959	190	170.138	219	160.698	176	161.288	262	166.062	56	154.337	100	169.777	148	158.892	147	148.757	68	155.344	83	160.173	127	178.607	157	163.365	122	172.937	273	178.831	201	185.65	117	199.784	298	198.71	281	170.793	195	180.314	175	162.432	237	203.206	194	198.772	267	151.524	169	175.666	263	195.371	198	189.801	269	196.445	138	204.653	275	203.648	273	205.099	188	190.954	211	196.015	266
tpx	3017696	3018199	0	516.259	374	607.897	544	573.995	473	462.92	194	544.385	516	481.925	227	537.924	430	769.137	635	680.458	513	513.494	367	462.43	192	494.086	316	458.132	263	536.277	297	586.627	496	560.801	506	538.633	444	685.593	561	543.283	303	535.633	434	484.069	220	587.722	314	592.141	133	502.742	255	574.209	361	573.906	307	543.23	431	491.782	81	445.548	141	495.572	211	524.491	237	537.473	120	528.812	138	560.338	217	593.942	255	545.581	199	543.432	419	524.619	288	545.787	168	569.638	415	557.416	385	564.875	315	590.685	280	552.872	394	497.54	232	618.837	406	547.036	298	559.32	409	583.846	289	639.965	443	579.991	199	571.376	375	630.772	413	632.118	283	589.222	318	508.444	337
ytfJ	3018309	3018764	0	1.54	1	3.739	3	5.414	4	0	0	11.767	10	4.736	2	1.395	1	4.053	3	1.479	1	7.803	5	0	0	3.488	2	7.772	4	6.042	3	5.277	4	2.472	2	2.706	2	4.089	3	2	1	2.753	2	0	0	2.088	1	0	0	0	0	3.548	2	2.085	1	0	0	0	0	0	0	2.62	1	0	0	0	0	12.822	3	0	0	5.196	2	3.058	1	1.447	1	0	0	0	0	0	0	3.23	2	0	0	0	0	1.565	1	4.784	2	1.7	1	0	0	1.525	1	0	0	4.834	3	0	0	1.699	1	1.704	1	0	0	4.133	2	1.683	1
ytfI	3018778	3019458	0	2.998	3	0.809	1	0.878	1	6.909	4	3.818	5	1.537	1	1.811	2	0.877	1	2.88	3	2.026	2	1.743	1	0	0	1.261	1	5.228	4	1.712	2	1.605	2	1.756	2	1.769	2	3.894	3	0.893	1	3.185	2	0	0	0	0	2.854	2	1.151	1	0	0	1.825	2	0	0	0	0	1.7	1	0	0	0	0	5.548	2	3.738	2	3.372	2	0	0	1.878	2	5.274	4	2.352	1	2.981	3	2.096	2	0	0	3.054	2	1.016	1	0	0	1.103	1	1.329	1	1.98	2	1.462	1	2.091	2	2.11	1	2.206	2	2.211	2	3.234	2	2.683	2	2.184	2
yteJ	3019533	3020027	0	340.657	242	353.264	310	322.994	261	257.939	106	261.438	243	220.831	102	202.841	159	308.799	250	300.292	222	305.344	214	284.911	116	317.304	199	261.131	147	167.564	91	358.215	297	333.416	295	264.747	214	315.305	253	327.298	179	289.476	230	587.885	262	509.636	267	340.519	75	396.075	197	363.344	224	318.365	167	302.051	235	433.404	70	286.795	89	328.134	137	331.752	147	283.187	62	605.704	155	334.427	127	351.538	148	466.905	167	313.463	237	343.661	185	321.36	97	352.743	252	394.218	267	352.944	193	352.816	164	309.093	216	391.471	179	359.061	231	348.192	186	341.672	245	409.977	199	307.897	209	386.383	130	352.714	227	331.748	213	357.617	157	360.904	191	364.644	237
sppA	3020040	3021047	0	260.696	394	259.786	485	275.138	473	227.615	199	223.523	442	168.929	166	154.709	258	246.172	424	235.249	370	262.905	392	228.587	198	218.847	292	175.346	210	146.272	169	236.406	417	271.47	511	233.183	401	244.277	417	252.682	294	241.96	409	440.863	418	326.577	364	303.043	142	249.489	264	238.644	313	227.603	254	202.996	336	224.089	77	204.48	135	246.553	219	225.95	213	221.134	103	393.078	214	214.131	173	214.362	192	244.434	186	238.107	383	273.299	313	250.716	161	290.157	441	255.393	368	220.051	256	211.342	209	258.96	385	253.91	247	265.216	363	232.299	264	251.716	384	294.386	304	236.129	341	233.307	167	246.859	338	248.911	340	281.585	263	241.581	272	248.78	344
ytcJ	3022068	3023657	0	134.71	326	126.782	379	134.411	370	110.005	154	128.54	407	106.77	168	126.203	337	128.357	354	140.167	353	126.073	301	129.058	179	127.312	272	117.329	225	126.484	234	134.894	381	135.696	409	135.095	372	150.36	411	134.724	251	131.527	356	175.866	267	147.922	264	174.595	131	133.383	226	129.038	271	128.711	230	114.323	303	112.685	62	108.783	115	113.9	162	114.61	173	124.694	93	151.42	132	105.9	137	111.56	160	109.976	134	119.971	309	121.057	222	125.456	129	141.35	344	142.594	329	129.91	242	127.566	202	156.684	373	127.113	198	148.749	326	131.886	240	133.457	326	143.934	238	130.601	302	142.214	163	139.572	306	128.017	280	118.351	177	132.567	239	135.946	301
ytcI	3023677	3025266	0	119.008	288	137.486	411	120.607	332	127.863	179	119.697	379	116.939	184	111.972	299	131.983	364	130.637	329	127.33	304	128.337	178	108.122	231	94.906	182	104.863	194	133.478	377	139.346	420	122.384	337	129.873	355	127.746	238	121.551	329	148.86	226	164.731	294	145.274	109	124.53	211	117.134	246	121.436	217	120.36	319	138.13	76	104.053	110	124.447	177	127.197	192	134.079	100	181.245	158	118.268	153	104.588	150	132.956	162	120.748	311	111.242	204	106.005	109	130.256	317	127.858	295	143.331	267	123.777	196	110.477	263	114.274	178	113.615	249	138.48	252	128.544	314	131.839	218	131.466	304	122.147	140	120.871	265	138.532	303	120.357	180	122.583	221	127.365	282
sspA	3025445	3025654	0	109.26	29	112.85	37	162.298	49	84.668	13	155.496	54	162.248	28	198.038	58	105.791	32	119.472	33	156.575	41	164.344	25	115.225	27	152.144	32	182.349	37	142.037	44	145.201	48	129.135	39	133.424	40	171.286	35	117.9	35	138.128	23	143.044	28	121.519	10	102.242	19	104.194	24	86.74	17	113.524	33	132.571	8	86.247	10	128.21	20	90.605	15	85.574	7	115.049	11	140.958	20	158.933	25	89.796	12	141.599	40	134.241	27	159.608	18	116.14	31	154.118	39	117.469	24	109.401	19	88.09	23	152.189	26	108.166	26	125.259	25	138.104	37	126.823	23	114.346	29	119.324	15	149.714	36	125.058	30	164.606	27	60.688	12	102.949	25
ytbJ	3025748	3026953	0	115.354	210	138.296	311	116.864	242	126.292	133	148.201	353	139.398	165	160.796	323	116.163	241	114.542	217	124.164	223	141.849	148	128.175	206	145.571	210	145.864	203	116.722	248	115.552	262	119.724	248	123.039	253	109.881	154	106.575	217	139.22	159	110.236	148	124.02	70	107.484	137	96.211	152	116.794	157	101.817	203	125.635	52	109.399	87	117.764	126	101.276	115	101.594	57	80.82	53	113.032	110	120.494	130	98.19	90	116.127	225	99.31	137	106.01	82	116.892	214	106.012	184	99.192	139	102.418	122	113.914	204	109.237	128	96.442	159	93.504	128	101.765	187	103.707	129	109.801	191	97.424	84	98.832	163	92.989	153	106.663	120	116.501	158	99.064	165
iscS	3026957	3028102	0	77.021	133	83.448	178	98.767	194	81.087	81	113.308	256	116.678	131	118.611	226	74.19	146	102.392	184	76.896	131	77.803	77	106.922	163	112.543	154	103.781	137	85.84	173	79.974	172	90.084	177	79.982	156	81.24	108	87.504	169	108.925	118	74.598	95	95.259	51	85.193	103	94.758	142	78.427	100	86.19	163	78.961	31	70.261	53	111.344	113	73.347	79	78.92	42	80.381	50	89.915	83	77.196	79	100.066	87	85.971	158	78.714	103	94.043	69	85.227	148	83.823	138	88.774	118	96.469	109	95.369	162	88.172	98	89.524	140	100.117	130	71.141	124	94.925	112	95.151	157	99.041	81	86.295	135	89.063	139	86.211	92	90.172	116	85.45	135
ezrA	3029729	3031417	0	278.103	716	311.918	992	309.708	907	270.587	403	274.597	925	261.055	437	221.059	628	284.927	836	299.707	803	287.008	729	276.504	408	291.253	662	232.823	475	206.788	407	284.873	856	289.091	927	295.614	866	297.108	864	304.732	604	272.264	784	313.28	506	301.783	573	269.345	215	261.845	472	292.71	654	298.252	567	290.816	820	300.675	176	267.633	301	299.378	453	272.125	437	252.059	200	284.658	264	279.01	384	284.44	434	284.662	369	263.856	723	292.162	570	296.18	324	269.976	699	290.066	712	297.204	589	303.924	512	276.391	700	291.464	483	288.644	673	304.237	589	293.602	763	267.175	470	294.299	724	289.494	353	277.391	647	297.389	692	282.199	449	280.499	538	284.437	670
yttP	3032417	3033040	0	1.097	1	0.888	1	1.928	2	1.896	1	0.838	1	1.687	1	2.982	3	0.962	1	0	0	3.335	3	3.827	2	3.727	3	0	0	1.435	1	3.759	4	0.881	1	0.964	1	0	0	2.849	2	3.922	4	3.496	2	5.948	4	0	0	1.566	1	0	0	0	0	1.001	1	9.648	2	0	0	0	0	1.758	1	3.559	1	3.045	1	4.103	2	1.851	1	0	0	3.091	3	1.447	1	2.581	1	0	0	0	0	4.274	3	0	0	6.689	6	1.704	1	2.422	2	0	0	5.433	5	1.605	1	1.148	1	0	0	1.211	1	1.213	1	3.549	2	2.944	2	1.199	1
ytrP	3033696	3035435	0	59.151	157	46.665	153	50.677	153	46.893	72	45.497	158	53.31	92	46.778	137	47.275	143	52.857	146	51.937	136	51.275	78	51.638	121	44.692	94	47.805	97	51.004	158	53.845	178	48.012	145	48.366	145	58.726	120	43.455	129	99.692	166	68.457	134	63.19	52	52.197	97	46.019	106	53.065	104	50.914	148	44.743	27	49.161	57	48.72	76	46.51	77	50.122	41	77.397	74	39.468	56	59.759	94	52.381	70	41.772	118	45.741	92	51.429	58	53.949	144	53.348	135	49.435	101	63.337	110	50.939	133	56.778	97	57.827	139	56.116	112	42.551	114	55.692	101	52.441	133	58.867	74	51.568	124	56.693	136	51.82	85	58.665	116	53.122	129
tyrS	3036603	3037871	0	371.058	712	402.059	953	369.274	806	372.066	413	356.887	896	347.864	434	309.829	656	342.514	749	337.528	674	335.436	635	335.534	369	335.297	568	317.65	483	294.498	432	377.761	846	408.808	977	343.05	749	318.821	691	345.239	510	328.032	704	240.907	290	274.183	388	331.136	197	310.389	417	360.313	600	343.714	487	323.58	680	408.013	178	298.251	250	338.73	382	334.207	400	370.327	219	225.69	156	334.388	343	372.851	424	366.417	354	321.709	657	339.051	493	310.313	253	336.845	650	362.955	664	354.763	524	351.239	441	362.899	685	340.869	421	339.522	590	333.358	481	330.949	641	396.615	520	362.694	665	351.014	319	348.601	606	376.532	653	331.414	393	340.68	487	328.097	576
ytzK	3038060	3038203	0	708.236	115	688.01	138	801.297	148	734.578	69	776.65	165	577.787	61	708.828	127	686.307	127	710.15	120	705.396	113	741.444	69	892.914	128	606.198	78	797.54	99	749.296	142	815.881	165	757.744	140	605.217	111	879.956	110	616.709	112	667.541	68	701.465	84	496.591	25	694.891	79	667.076	94	650.551	78	764.769	136	650.105	24	648.512	46	576.33	55	572.668	58	519.557	26	632.57	37	702.757	61	457.237	44	623.822	51	607.583	105	560.771	69	318.875	22	685.889	112	555.523	86	560.047	70	602.369	64	707.444	113	545.38	57	612.036	90	450.451	55	585.724	96	721.066	80	438.275	68	533.134	41	625.407	92	865.387	127	707.546	71	653.076	79	626.01	93
acsA	3038213	3039931	0	25.177	66	28.411	92	28.17	84	23.74	36	36.736	126	26.988	46	23.854	69	25.105	75	20.161	55	20.107	52	22.63	34	21.605	50	20.7	43	21.956	44	26.148	80	20.215	66	16.092	48	23.641	70	16.847	34	18.418	54	15.81	26	15.518	30	15.995	13	13.076	24	19.781	45	19.631	38	25.427	73	15.101	9	17.465	20	13.63	21	14.066	23	23.518	19	16.944	16	21.408	30	24.46	38	24.245	32	25.448	71	23.66	47	26.036	29	18.208	48	24.807	62	25.77	52	22.737	39	27.921	72	27.855	47	26.537	63	25.872	51	14.361	38	18.424	33	24.353	61	22.552	28	21.475	51	25.747	61	19.136	31	24.067	47	24.6	59
ytxE	3042566	3043294	0	194.286	209	176.095	234	164.264	201	176.765	110	163.412	230	148.691	104	117.945	140	97.068	119	133.097	149	142.28	151	162.197	100	146.362	139	122.002	104	108.223	89	145.757	183	140.318	188	166.663	204	128.389	156	143.691	119	123.84	149	20.745	14	54.201	43	128.926	43	140.737	106	138.182	129	124.634	99	147.691	174	126.75	31	168.113	79	162.915	103	178.842	120	141.766	47	38.709	15	172.157	99	175.679	112	180.938	98	158.965	182	127.58	104	118.143	54	184.876	200	206.706	212	131.634	109	179.006	126	122.849	130	164.643	114	157.051	153	155.765	126	150.115	163	149.655	110	147.875	152	111.877	57	166.228	162	150.167	146	162.455	108	158.473	127	137.166	135
ytxD	3043284	3044102	0	147.173	179	149.094	224	161.188	223	164.87	116	151.445	241	151.745	120	122.202	164	123.369	171	111.4	141	149.177	179	162.108	113	146.216	157	140.071	135	116.155	108	154.278	219	149.193	226	146.685	203	144.856	199	130.294	122	142.613	194	69.461	53	83.615	75	121.987	46	157.358	134	171.483	181	138.072	124	157.654	210	177.2	49	148.69	79	151.087	108	146.317	111	165.405	62	73.039	32	135.349	88	147.058	106	184.529	113	156.822	203	150.816	139	187.701	97	179.868	220	191.449	222	179.445	168	190.995	152	174.685	209	172.446	135	135.275	149	195.719	179	131.142	161	212.987	177	160.047	186	182.279	105	170.62	188	172.845	190	156.991	118	162.237	147	176.137	196
ccpA	3044165	3045169	0	508.411	766	522.262	972	551.404	945	478.444	417	545.325	1075	503.258	493	496.847	826	393.702	676	411.372	645	486.406	723	489.864	423	499.199	664	486.633	581	423.685	488	549.918	967	554.22	1040	493.482	846	408.981	696	479.346	556	523.997	883	457.045	432	445.49	495	503.075	235	517.592	546	491.773	643	497.97	554	520.583	859	551.748	189	487.721	321	552.234	489	555.458	522	540.555	251	493.796	268	554.995	447	512.932	458	533.89	405	473.33	759	532.532	608	520.174	333	611.157	926	593.825	853	527.696	612	554.85	547	528.301	783	541.364	525	524.019	715	513.705	582	491.188	747	585.744	603	591.811	852	570.365	407	545.805	745	563.259	767	585.328	545	577.321	648	499.106	688
aroA	3045445	3046521	0	467.553	757	533.501	1067	496.287	914	479.391	449	460.257	975	407.521	429	372.791	666	390.755	721	414.265	698	466.407	745	452.619	420	482.729	690	377.242	484	386.189	478	493.214	932	548.966	1107	520.014	958	460.421	842	505.433	630	488.168	884	273.696	278	260.46	311	304.793	153	405.79	460	438.412	616	497.69	595	475.979	844	385.758	142	445.374	315	465.551	443	435.694	440	464.946	232	325.773	190	484.11	419	461.686	443	436.712	356	478.187	824	497.188	610	501.501	345	464.929	757	431.452	666	491.057	612	473.85	502	499.155	795	495.141	516	484.226	710	469.824	572	452.19	739	473.664	524	550.075	851	507.291	389	541.315	794	511.85	749	523.7	524	478.373	577	484.705	718
ytxJ	3046757	3047083	0	323.593	145	420.943	233	565.035	288	702.121	182	1761.95	1033	2989.56	871	5460.75	2700	810.712	414	707.675	330	407.172	180	572.398	147	1582.43	626	3421.74	1215	5094.06	1745	240.928	126	215.018	120	205.937	105	235.118	119	234.804	81	237.444	119	152.964	43	108.938	36	122.365	17	213.558	67	200.583	78	193.428	64	201.733	99	255.21	26	301.414	59	193.656	51	289.808	81	398.267	55	229.224	37	204.561	49	203.345	54	208.324	47	228.557	109	229.711	78	194.335	37	343.969	155	224.712	96	234.835	81	235.333	69	317.609	140	239.235	69	251.354	102	219.618	74	218.881	99	199.235	61	240.561	103	235.599	50	221.702	90	239.513	97	180.559	50	185.729	62	209.772	86
ytxH	3047107	3047562	0	475.75	309	577.081	463	798.59	590	1112.51	418	2492.34	2118	4603.35	1944	6690.61	4795	1176.72	871	951.305	643	491.592	315	843.526	314	2000.34	1147	4538.71	2336	7735.74	3841	286.263	217	315.227	255	263.857	195	309.424	227	279.986	140	283.576	206	230.694	94	208.769	100	213.534	43	303.465	138	301.604	170	289.829	139	323.34	230	372.456	55	405.32	115	272.447	104	360.386	146	589.498	118	235.077	55	264.974	92	239.01	92	305.795	100	276.305	191	292.576	144	206.544	57	407.247	266	292.295	181	302.025	151	303.537	129	353.722	226	320.53	134	314.519	185	257.985	126	251.678	165	277.16	123	243.307	151	224.306	69	232.828	137	267.452	157	271.558	109	345.138	167	269.252	160
ytxG	3047593	3048015	0	449.849	269	522.562	386	613.059	417	1034.92	358	2115.31	1655	4081.78	1587	6013.72	3968	950.877	648	872.576	543	394.952	233	779.067	267	1754.06	926	4024.44	1907	6733.18	3078	240.718	168	222.887	166	239.561	163	250.213	169	223.738	103	225.774	151	173.268	65	176.871	78	167.207	31	200.633	84	248.583	129	228.74	101	293.175	192	360.415	49	367.507	96	258.931	91	300.281	112	401.538	74	162.484	35	172.057	55	245.495	87	249.107	75	259.259	165	220.684	100	192.854	49	364.179	219	280.645	160	256.356	118	245.351	96	263.499	155	252.017	97	297.3	161	209.048	94	208.75	126	193.351	79	196.015	112	289.535	82	186.437	101	231.287	125	216.482	80	211.008	94	244.928	134
murC	3048177	3049475	0	631.843	1242	579.452	1407	621.215	1389	568.985	647	648.552	1668	675.238	863	615.958	1336	582.103	1304	592.976	1213	546.598	1060	611.584	689	667.868	1159	631.717	984	630.86	948	584.523	1341	607.381	1487	577.65	1292	577.409	1282	580.19	878	586.759	1290	574.13	708	473.905	687	495.534	302	489.003	673	542.247	925	557.37	809	517.469	1114	615.337	275	489.122	420	547.058	632	558.692	685	619.012	375	560.667	397	626.194	658	566.552	660	581.997	576	536.311	1122	574.669	856	534	446	577.709	1142	569.345	1067	579.607	877	563.674	725	540.427	1045	614.12	777	565.681	1007	539.201	797	521.134	1034	607.551	816	567.015	1065	641.261	597	564.912	1006	593.836	1055	572.946	696	590.008	864	552.148	993
ytpS	3049725	3052583	0	199.486	878	204.347	1111	216.72	1085	194.416	495	230.089	1325	252.647	723	263.357	1279	231.066	1159	208.065	953	203.354	883	198.215	500	229.306	891	242.565	846	218.743	736	200.512	1030	197.382	1082	190.494	954	202.159	1005	183.273	621	189.938	935	151.385	418	162.975	529	153.159	209	169.394	522	160.751	614	183.388	596	176.132	849	164.89	165	164.876	317	177.057	458	178.488	490	181.357	246	152.637	242	170.435	401	155.268	405	207.581	460	172.277	807	184.995	617	169.51	317	187.748	831	178.732	750	178.87	606	195.145	562	192.165	832	180.378	511	184.651	736	187.031	619	177.597	789	174.243	524	164.544	692	200.524	418	180.069	718	169.436	674	178.31	485	179.94	590	188.734	760
ytpR	3052743	3053348	0	510.357	451	508.424	555	508.358	511	489.042	250	553.526	640	530.829	305	526.103	513	505.416	509	507.811	467	512.718	447	507.433	257	508.871	397	505.522	354	452.956	306	480.91	496	499.715	550	511.181	514	544.007	543	501.233	341	468.447	463	355.347	197	303.815	198	299.288	82	412.142	255	520.28	399	490.404	320	472.198	457	353.385	71	427.426	165	575.701	299	411.829	227	429.599	117	332.989	106	510.163	241	446.808	234	409.052	182	481.65	453	471.89	316	468.736	176	472.609	420	479.515	404	523.351	356	444.46	257	531.462	462	543.25	309	536.055	429	461.998	307	446.192	398	490.223	296	485.555	410	485.027	203	518.37	415	483.293	386	455.945	249	495.189	326	564.001	456
ytpQ	3053364	3054173	0	401.763	483	344.769	512	352.469	482	329.281	229	398.613	627	387.635	303	391.997	520	386.841	530	343.7	430	355.803	422	368.642	254	400.434	425	340.101	324	350.361	322	379.157	532	378.009	566	377.944	517	376.315	511	356.554	330	328.721	442	347.387	262	275.207	244	327.311	122	324.336	273	330.681	345	368.364	327	327.349	431	292.688	80	304.665	160	349.581	247	328.059	246	367.064	136	277.096	120	320.542	206	296.151	211	371.72	225	321.219	411	326.013	297	328.89	168	349.053	422	329.79	378	323.102	299	341.962	269	337.387	399	360.555	279	355.458	387	331.855	300	342.813	416	389.563	320	337.763	388	335.451	191	334.21	364	333.164	362	325.728	242	380.744	341	332.753	366
ytpP	3054188	3054511	0	433.009	192	346.884	190	380.669	192	440.537	113	346.459	201	412.762	119	316.799	155	324.544	164	342.405	158	320.035	140	464.329	118	352.528	138	347.212	122	327.458	111	326.563	169	344.042	190	307.214	155	347.418	174	260.719	89	302.46	150	363.083	101	385.312	126	298.234	41	312.447	97	314.447	121	277.935	91	321.241	156	495.972	50	371.713	72	364.542	95	415.803	115	431.745	59	375.641	60	354.38	84	391.959	103	344.902	77	288.184	136	324.398	109	334.391	63	394.697	176	352.456	149	331.07	113	303.305	88	343.89	150	357.388	102	326.228	131	320.91	107	285.987	128	343.268	104	269.065	114	438.082	92	298.725	120	349.341	140	280.997	77	405.655	134	327.842	133
ytoP	3055247	3056320	0	109.639	177	113.829	227	109.456	201	112.432	105	137.294	290	160.052	168	203.778	363	137.514	253	115.474	194	125.573	200	109.16	101	134.013	191	133.668	171	188.793	233	116.231	219	122.844	247	120.854	222	121.197	221	115.058	143	112.981	204	85.902	87	97.431	116	105.888	53	99.088	112	139.9	196	106.538	127	122.168	216	106.255	39	112.021	79	112.773	107	126.122	127	116.574	58	103.174	60	141.367	122	149.464	143	113.186	92	129.788	223	117.71	144	121.001	83	135.51	220	114.998	177	144.043	179	139.159	147	129.716	206	133.768	139	133.377	195	130.153	158	111.688	182	145.957	161	110.853	171	133.403	102	131.277	192	107.602	157	126.293	126	133.036	160	115.096	170
malS	3056849	3058549	0	148.844	386	139.536	447	147.464	435	148.647	223	249.036	845	703.374	1186	1425.11	4078	227.039	671	174.153	470	152.043	389	156.092	232	221.885	508	544.033	1118	1296.83	2571	133.148	403	142.418	460	134.878	398	218.831	641	128.225	256	129.977	377	143.83	234	122.874	235	99.498	80	145.948	265	149.297	336	132.121	253	134.851	383	130.595	77	131.526	149	134.501	205	133.534	216	137.631	110	132.737	124	127.677	177	125.577	193	148.578	194	135.141	373	133.831	263	145.205	160	130.754	341	134.683	333	128.743	257	149.686	254	134.845	344	147.375	246	129.867	305	136.405	266	144.403	378	124.721	221	137.208	340	143.294	176	130.245	306	131.834	309	147.256	236	155.8	301	139.927	332
ytnP	3058631	3059401	0	120.914	138	153.209	216	142.502	185	130.258	86	121.209	181	119.934	89	128.638	162	173.756	226	164.18	195	128.777	145	136.061	89	136.96	138	126.049	114	107.736	94	147.142	196	126.628	180	130.906	170	178.415	230	106.982	94	123.776	158	136.871	98	117.619	99	121.519	43	128.897	103	135.291	134	128.152	108	117.605	147	107.906	28	114.328	57	141.628	95	129.234	92	147.836	52	102.158	42	122.928	75	131.581	89	111.375	64	115.255	140	137.594	119	171.156	83	115.007	132	119.471	130	122.932	108	108.463	81	152.309	171	125.236	92	122.872	127	120.016	103	122.393	141	132.08	103	129.292	141	127.649	69	145.072	150	136.692	141	124.766	88	132.902	113	134.073	140
trmB	3059547	3060188	0	407.489	383	395.335	459	391.907	419	391.747	213	380.561	468	348.542	213	269.016	279	344.491	369	360.894	353	387.156	359	382.413	206	427.824	355	322.231	240	288.088	207	374.666	411	416.015	487	359.056	384	387.139	411	330.296	239	352.917	371	391.758	231	421.256	292	401.496	117	396.613	261	353.083	288	432.26	300	408.016	420	374.369	80	394.559	162	385.589	213	443.491	260	331.412	96	378.054	128	366.21	184	443.427	247	494.474	234	357.879	358	367.853	262	383.113	153	449.636	425	407.318	365	384.245	278	452.027	278	404.503	374	421.504	255	399.439	340	397.583	281	360.483	342	375.266	241	438.703	394	379.644	169	435.698	371	467.341	397	399.412	232	412.735	289	359.33	309
ytmP	3060674	3061288	0	219.438	197	202.892	225	214.458	219	159.821	83	209.431	246	210.721	123	181.708	180	191.574	196	214.074	200	216.781	192	178.806	92	210.708	167	192.578	137	154.45	106	214.74	225	223.588	250	220.264	225	220.903	224	180.861	125	242.01	243	172.229	97	196.352	130	237.12	66	200.459	126	154.026	120	173.48	115	187.143	184	161.678	33	152.995	60	202.795	107	192.87	108	209.63	58	154.612	50	185.452	89	172.919	92	214.599	97	201.994	193	216.082	147	199.24	76	225.96	204	219.648	188	201.144	139	223.007	131	208.352	184	219.783	127	215.248	175	251.825	170	239.468	217	185.847	114	215.663	185	254.005	108	240.989	196	234.167	190	187.454	104	225.777	151	226.452	186
amyX	3061651	3063807	0	75.334	249	67.354	275	69.686	262	68.513	131	68.677	297	62.818	135	72.66	265	78.316	295	69.192	238	66.547	217	67.042	127	70.253	205	58.415	153	70.445	178	68.436	264	71.903	296	73.652	277	96.696	361	75.454	192	70.331	260	54.495	113	50.46	123	62.453	64	53.15	123	75.303	216	67.606	165	66.3	240	59.882	45	54.714	79	62.288	121	69.847	144	69.7	71	42.834	51	57.728	102	55.135	108	65.498	109	53.727	189	71.866	180	60.524	85	67.089	223	66.005	208	56.991	145	68.894	149	72.276	235	76.147	162	68.152	204	64.375	160	71.636	239	66.861	151	60.793	192	68.99	108	62.783	188	60.255	180	74.414	152	69.852	172	65.144	197
ytlR	3063833	3064762	0	115.864	161	111.274	191	121.472	192	115.695	93	113.856	207	118.431	107	121.309	186	151.555	240	139.689	202	112.336	154	101.709	81	115.753	142	143.49	158	102.609	109	106.673	173	99.961	173	99.297	157	175.212	275	119.652	128	99.089	154	82.593	72	92.703	95	102.13	44	104.841	102	121.901	147	134.496	138	102.508	156	113.951	36	128.498	78	94.285	77	119.992	104	114.419	49	79.912	40	137.315	102	106.86	88	102.912	72	107.512	159	109.214	115	94.848	56	115.93	162	95.863	127	113.124	121	128.68	117	114.857	157	95.036	85	96.153	121	146.426	153	121.916	171	119.016	113	107.7	143	107.883	71	104.856	132	105.901	133	108.299	93	102.397	106	110.121	140
ytlQ	3064811	3065725	0	164.698	225	141.625	239	171.174	266	167.028	132	161.683	289	209.4	186	163.191	246	219.668	342	158.262	225	156.553	211	171.143	134	156.706	189	166.271	180	144.584	151	142.996	228	137.526	234	155.038	241	185.992	287	149.277	157	155.109	237	68.841	59	76.426	77	118.047	50	106.639	102	133.269	158	138.784	140	136.347	204	138.442	43	152.485	91	133.265	107	131.437	112	142.507	60	85.346	42	125.976	92	134.629	109	154.107	106	142.368	207	112.052	116	175.721	102	157.223	216	147.411	192	143.591	151	140.954	126	131.708	177	141.017	124	160.039	198	154.777	159	157.364	217	119.985	112	148.616	194	154.553	100	133.317	165	146.592	181	151.611	128	151.315	154	151.212	189
ytlP	3065751	3066302	0	96.324	77	115.447	114	118.773	108	129.749	60	126.206	132	178.931	93	156.451	138	108.671	99	99.772	83	87.492	69	98.221	45	124.694	88	137.342	87	126	77	78.244	73	84.37	84	92.35	84	102.999	93	61.747	38	77.175	69	85.743	43	83.116	49	64.557	16	66.108	37	85.048	59	83.013	49	103.943	91	99.04	18	94.501	33	83.011	39	74.206	37	44.649	11	79.873	23	65.523	28	80.211	38	72.053	29	85.803	73	72.636	44	114.822	39	82.1	66	81.35	62	79.632	49	86.032	45	62.312	49	81.628	42	81.499	59	78.189	47	75.599	61	82.387	45	74.624	57	79.239	30	59.375	43	81.662	59	74.897	37	73.884	44	66.997	49
ytjP	3067420	3068811	0	89.062	188	120.421	314	128.274	308	117.926	144	198.779	549	275.414	378	349.047	813	152.559	367	130.649	287	90.755	189	133.08	161	181.373	338	245.707	411	298.69	482	96.605	238	90.907	239	85.35	205	110.306	263	94.765	154	79.63	188	119.312	158	93.143	145	97.79	64	88.637	131	92.255	169	80.196	125	93.001	215	89.598	43	83.504	77	92.696	115	93.419	123	87.618	57	109.154	83	89.506	101	85.532	107	76.214	81	96.145	216	95.025	152	85.851	77	75.372	160	93.415	188	84.93	138	98.464	136	96.798	201	75.809	103	109.33	209	84.42	134	97.151	207	74.88	108	89.241	180	84.021	84	81.052	155	92.252	176	91.222	119	94.75	149	92.685	179
ythQ	3070246	3071403	0	41.248	72	50.551	109	39.284	78	35.652	36	22.331	51	13.217	15	9.345	18	37.702	75	39.636	72	54.585	94	70.971	71	31.797	49	17.351	24	12.74	17	43.686	89	75.436	164	57.397	114	48.184	95	64.741	87	64.027	125	274.87	301	154.586	199	73.911	40	69.55	85	45.55	69	52.758	68	47.602	91	60.475	24	47.212	36	66.284	68	69.804	76	44.613	24	295.809	186	67.516	63	65.734	68	40.962	36	52.751	98	61.237	81	57.977	43	82.033	144	67.901	113	57.307	77	63.039	72	51.832	89	60.524	68	55.036	87	51.045	67	65.27	115	77.137	92	50.962	85	49.594	41	63.869	101	49.442	78	58.402	63	59.213	77	68.252	109
ythP	3071400	3072110	0	52.499	55	57.955	75	57.902	69	47.852	29	23.345	32	8.808	6	12.111	14	43.554	52	61.455	67	69.662	72	61.623	37	21.624	20	18.068	15	8.74	7	50.707	62	62.845	82	71.306	85	54.93	65	75.633	61	81.077	95	325.607	214	152.728	118	157.014	51	53.17	39	76.994	70	64.635	50	60.138	69	62.976	15	72.108	33	68.213	42	53.562	35	34.069	11	323.279	122	66.067	37	59.594	37	62.563	33	58.296	65	51.645	41	76.381	34	88.273	93	62.073	62	63.242	51	56.893	39	61.131	63	54.87	37	71.673	68	92.666	73	61.468	65	75.438	54	63.933	64	70.539	35	54.788	52	67.592	64	55.604	36	67.908	53	66.771	64
ytzG	3072743	3073462	0	68.759	73	66.338	87	70.384	85	63.501	39	63.35	88	55.049	38	67.435	79	68.599	83	58.831	65	59.193	62	70.668	43	58.68	55	55.865	47	61.604	50	65.369	81	66.55	88	59.601	72	55.871	67	51.386	42	67.372	80	57.053	38	54.919	43	54.683	18	76.681	57	53.182	49	58.677	46	55.902	65	74.571	18	71.154	33	54.489	34	72.484	48	45.843	15	70.598	27	66.955	38	42.912	27	65.476	35	43.365	49	58.42	47	57.636	26	73.056	78	58.288	59	73.418	60	66.216	46	71.812	75	57.071	39	61.364	59	63.882	51	61.587	66	70.304	51	66.044	67	71.594	36	64.46	62	68.782	66	86.875	57	69.538	55	64.858	63
ytgP	3073531	3075165	0	150.184	374	143.035	440	121.793	345	109.678	158	119.389	389	122.286	198	116.819	321	136.364	387	131.582	341	122.516	301	145.735	208	133.727	294	116.045	229	92.974	177	139.345	405	146.699	455	124.578	353	129.408	364	130.923	251	133.919	373	140.18	219	146.471	269	103.615	80	149.693	261	140.205	303	126.168	232	121.731	332	114.804	65	129.614	141	127.085	186	122.965	191	139.417	107	166.098	149	141.223	188	123.32	182	131.597	165	132.81	352	141.488	267	145.543	154	152.536	382	148.679	353	154.937	297	147.901	241	151.447	371	142.867	229	146.769	331	151.662	284	154.755	389	135.172	230	141.205	336	150.072	177	148.045	334	158.172	356	152.699	235	142.303	264	163.712	373
yteV	3078393	3078575	0	8.958	2	7.252	2	0	0	0	0	6.846	2	6.889	1	8.118	2	7.86	2	0	0	4.54	1	0	0	5.073	1	5.652	1	11.718	2	7.675	2	0	0	0	0	11.896	3	11.636	2	4.005	1	7.139	1	6.073	1	0	0	0	0	0	0	6.066	1	0	0	0	0	0	0	7.621	1	0	0	0	0	12.434	1	16.757	2	0	0	8.896	1	12.625	3	5.911	1	0	0	13.361	3	14.094	3	5.819	1	0	0	9.106	2	0	0	4.946	1	0	0	0	0	13.11	2	4.687	1	0	0	4.944	1	14.867	3	0	0	6.012	1	0	0
yteU	3078643	3079311	0	2.037	2	7.419	9	4.476	5	1.76	1	5.448	7	4.698	3	9.228	10	1.787	2	2.935	3	3.096	3	0	0	2.307	2	3.855	3	5.328	4	6.98	8	3.27	4	5.369	6	3.606	4	2.645	2	3.642	4	11.362	7	2.761	2	6.569	2	5.817	4	3.52	3	2.758	2	3.719	4	8.957	2	4.662	2	3.465	2	3.265	2	3.304	1	5.654	2	3.81	2	3.436	2	6.067	3	5.741	6	6.719	5	4.793	2	4.05	4	2.136	2	10.583	8	6.225	4	1.035	1	4.746	3	7.871	7	1.354	1	4.035	4	4.471	3	4.263	4	10.75	5	6.744	6	3.38	3	6.591	4	4.101	3	4.452	4
yteT	3079333	3080619	0	2.055	4	3.742	9	1.355	3	1.776	2	2.748	7	2.37	3	6.051	13	2.253	5	0.494	1	2.603	5	0	0	3.491	6	5.185	8	6.719	10	2.64	6	2.887	7	1.806	4	4.547	10	2.669	4	0.918	2	0.819	1	1.393	2	0	0	1.467	2	2.367	4	1.391	2	2.345	5	4.518	2	2.352	2	4.37	5	2.47	3	0	0	1.426	1	2.882	3	1.733	2	2.04	2	2.413	5	4.067	6	3.626	3	5.618	11	3.771	7	2.669	4	4.71	6	3.655	7	0.798	1	2.269	4	1.366	2	1.527	3	3.759	5	3.225	6	2.169	2	4.536	8	4.546	8	4.156	5	4.137	6	5.053	9
yteS	3080631	3081134	0	1.38	1	1.117	1	0	0	2.386	1	6.33	6	4.246	2	0	0	2.422	2	0	0	2.798	2	0	0	3.127	2	0	0	5.417	3	0	0	2.217	2	0	0	1.222	1	0	0	0	0	0	0	0	0	0	0	0	0	1.591	1	5.608	3	1.26	1	6.071	1	0	0	0	0	0	0	0	0	0	0	0	0	0	0	0	0	3.891	3	0	0	0	0	1.373	1	4.344	3	0	0	2.11	1	1.403	1	2.145	1	0	0	3.671	2	2.735	2	4.04	2	2.889	2	0	0	0	0	0	0	0	0	1.853	1	1.509	1
yteR	3081131	3082243	0	1.791	3	1.45	3	3.149	6	2.064	2	0.912	2	2.754	3	1.082	2	1.571	3	1.721	3	1.21	2	2.083	2	0.676	1	1.507	2	0.781	1	1.534	3	0.479	1	1.049	2	1.585	3	0	0	1.067	2	0	0	0.809	1	1.925	1	0.853	1	3.439	5	0	0	1.635	3	2.625	1	0	0	0	0	1.914	2	1.937	1	4.971	3	0	0	2.014	2	0	0	1.122	2	0.788	1	1.405	1	2.374	4	0.626	1	0.775	1	1.825	2	0.607	1	1.855	2	0	0	0	0	2.365	4	0.874	1	0.625	1	0	0	0.659	1	1.981	3	0	0	0.801	1	1.957	3
yteP	3082260	3083225	0	0	0	0.56	1	1.216	2	0	0	0	0	1.064	1	0	0	1.214	2	0.665	1	0	0	0	0	1.567	2	0	0	0.905	1	0.593	1	0	0	0.608	1	0.612	1	0	0	0.618	1	0	0	0	0	0	0	0	0	0.797	1	0	0	0	0	0	0	0	0	1.177	1	0	0	0	0	1.92	1	1.294	1	0	0	0	0	0.65	1	0.913	1	0	0	0.688	1	0	0	0	0	1.057	1	0	0	1.075	1	0	0	0	0	0	0	0	0	0	0	1.46	1	0	0	0	0	0	0	0.928	1	0.756	1
ytcQ	3085800	3087296	0	16.705	38	20.996	59	19.71	51	21.278	28	18.815	56	22.987	34	26.692	67	11.572	30	13.94	33	21.834	49	16.107	21	19.917	40	18.307	33	33.352	58	21.469	57	16.236	46	13.908	36	11.676	30	11.42	20	13.756	35	12.613	18	16.094	27	18.432	13	21.347	34	15.703	31	14.883	25	16.858	42	21.269	11	10.063	10	13.463	18	16.915	24	21.396	15	9.763	8	17.269	21	17.802	24	26.193	30	14.043	34	17.983	31	18.623	18	15.737	36	13.371	29	19.988	35	21.498	32	17.428	39	15.708	23	19.902	41	16.953	29	16.114	37	22.518	35	19.322	42	21.348	23	15.527	32	18.483	38	17.783	25	21.833	37	20.18	42
ytcP	3087321	3088181	0	15.603	20	18.315	29	16.46	24	9.44	7	13.714	23	9.599	8	13.433	19	10.268	15	8.246	11	10.28	13	16.334	12	7.069	8	9.845	10	18.369	18	15.374	23	13.78	22	19.883	29	15.195	22	13.174	13	16.74	24	7.461	6	12.694	12	20.13	8	17.828	16	13.484	15	15.848	15	14.247	20	24.019	7	10.715	6	10.619	8	12.507	10	20.251	8	12.994	6	20.431	14	13.164	10	12.396	8	15.393	21	16.472	16	11.016	6	24.824	32	18.82	23	19.256	19	15.499	13	11.103	14	25.453	21	19.813	23	19.712	19	20.868	27	12.559	11	13.88	17	9.883	6	13.778	16	10.358	12	7.574	6	24.085	23	18.759	22
ytbQ	3088388	3089149	0	589.927	665	509.165	709	509.262	653	489.188	319	451.556	666	398.398	292	306.308	381	449.145	577	511.465	600	558.396	621	499.951	323	443.134	441	392.937	351	346.964	299	620.988	817	569.809	800	577.709	741	453.954	578	574.996	499	544.105	686	582.59	412	609.861	507	492.134	172	581.565	459	517.243	506	505.784	421	481.142	594	561.864	144	465.041	229	502.631	333	477.87	336	474.941	165	559.022	227	509.46	307	474.508	317	539.148	306	497.607	597	517.434	442	492.727	236	552.212	626	525.712	565	545.109	473	565.346	417	552.802	613	571.964	415	540.717	552	480.148	407	571.256	650	573.856	442	531.043	572	582.518	311	522.893	534	486.838	496	561.267	391	601.345	505	508.073	524
bioI	3089226	3090413	0	608.133	1090	585.346	1296	592.012	1207	562.275	583	482.276	1131	431.616	503	308.431	610	490.539	1002	500.198	933	575.131	1017	555.849	571	513.786	813	433.702	616	334.982	459	651.557	1363	667.453	1490	638.896	1303	525.065	1063	594.256	820	624.038	1251	718.575	808	717.177	948	682.008	379	640.674	804	591.462	920	602.95	798	599.087	1176	630.663	257	544.078	426	624.634	658	624.34	698	584.728	323	635.012	410	586.547	562	599.68	637	646.027	583	616.474	1176	639.069	868	589.571	449	659.643	1189	608.01	1039	661.017	912	610.502	716	632.949	1116	671.765	775	587.11	953	648.466	874	653.879	1183	667.928	818	586.807	1005	637.296	541	628.771	1021	588.907	954	614.802	681	645.558	862	625.658	1026
bioB	3090482	3091489	0	1284.29	1941	1240.55	2316	1259.35	2165	1206.7	1055	964.89	1908	874.157	859	653.014	1089	1108.35	1909	1208.04	1900	1356.11	2022	1298.79	1125	1089.74	1454	818.283	980	697.606	806	1322.06	2332	1278.72	2407	1302.57	2240	1159.88	1980	1320.13	1536	1346.46	2276	1963.84	1862	1724.4	1922	1395.71	654	1273.9	1348	1306.06	1713	1193.57	1332	1270.54	2103	1108.81	381	1258.69	831	1260.91	1120	1237.95	1167	1247.37	581	1735.79	945	1253.84	1013	1184.57	1061	1184.06	901	1337.26	2151	1313.23	1504	1266.04	813	1277.74	1942	1315.83	1896	1327.18	1544	1234.68	1221	1274.62	1895	1372.35	1335	1348.73	1846	1387.63	1577	1389.68	2120	1241.45	1282	1265.82	1828	1237.78	886	1258.4	1723	1239.43	1693	1326.56	1239	1266.53	1426	1218.59	1685
bioD	3091492	3092187	0	1660.79	1701	1463.82	1852	1427.43	1663	1414.37	838	1244.71	1668	1094.7	729	802.553	907	1323.65	1545	1421.38	1515	1495.37	1511	1449.73	851	1473.11	1332	1057.15	858	952.765	746	1730	2068	1716	2189	1529.94	1783	1494.56	1729	1620.8	1278	1566.95	1795	2550.81	1639	2007.04	1516	1719.41	546	1723.6	1236	1555.96	1383	1554.98	1176	1479.89	1660	1653.34	385	1370.09	613	1666.24	1003	1524.62	974	1580.85	499	2230.67	823	1561.6	855	1713.37	1040	1692.91	873	1599.9	1744	1671.11	1297	1518.9	661	1526.22	1572	1487.98	1453	1623.55	1280	1553.33	1041	1552.31	1564	1721.67	1135	1599.92	1484	1541.22	1187	1554.41	1607	1627.56	1139	1535.77	1503	1649.19	800	1438.75	1335	1517.79	1405	1451.92	919	1715.56	1309	1464.14	1372
bioF	3092184	3093353	0	1545.12	2726	1488.51	3244	1507.34	3025	1444.25	1474	1251.54	2889	1091.43	1252	841.92	1639	1335.9	2686	1450.97	2664	1651.76	2875	1489.39	1506	1404.12	2187	1085.79	1518	943.845	1273	1646.83	3391	1691.12	3716	1570.13	3152	1422.14	2834	1686.74	2291	1615.1	3187	2686.99	2974	2196.57	2858	1716.64	939	1683.87	2080	1481.96	2269	1658.04	2160	1600.76	3093	1630.44	654	1435.06	1106	1608.64	1668	1572.08	1730	1704.88	927	2527.01	1606	1749.5	1650	1663.19	1739	1648.11	1464	1587.04	2980	1594.7	2132	1663.49	1247	1560.68	2769	1602.8	2696	1658.25	2252	1602.54	1850	1617.95	2808	1639.68	1862	1594.11	2547	1644.73	2182	1708.75	3043	1727.11	2082	1519.75	2562	1582.12	1322	1529.71	2445	1450.57	2313	1666.5	1817	1663.95	2187	1563.04	2523
bioA	3093343	3094689	0	1822.98	3720	1729.66	4360	1640.11	3807	1739.99	2054	1420.63	3793	1210.43	1606	955.734	2152	1494.26	3475	1590.69	3378	1809.55	3643	1752.83	2050	1571.99	2832	1306.7	2113	963.461	1503	1788.68	4260	1848.47	4698	1768.79	4107	1506.78	3473	1739.66	2733	1729.37	3947	2809.75	3597	2315.06	3484	2050.01	1297	1801.59	2574	1674.29	2965	1682.38	2535	1571.01	3511	1642.42	762	1583.99	1412	1829.38	2194	1712.73	2180	1734.77	1091	2584.75	1900	1707.84	1863	1667	2016	1689.65	1736	1615.69	3509	1701.43	2631	1655.04	1435	1697.74	3484	1650.96	3212	1757.09	2760	1657.38	2213	1627.99	3268	1715.31	2253	1599.01	2955	1700.26	2609	1682.7	3466	1767.19	2464	1625.75	3170	1675.16	1619	1574.08	2910	1612.52	2974	1605.76	2025	1776.72	2701	1674.35	3126
bioW	3094679	3095455	0	1617.31	1861	1540.02	2189	1553.23	2033	1463.23	974	1340.38	2018	1142.8	855	893.132	1134	1330.69	1745	1497.32	1793	1644.62	1867	1528.46	1008	1403.73	1426	1244.75	1135	942.405	829	1638.89	2201	1548.34	2219	1585.58	2076	1501.11	1951	1687.62	1495	1612.3	2075	2530.89	1827	2044.52	1735	1735.06	619	1573.89	1268	1495.11	1493	1422.92	1209	1476.74	1861	1261.4	330	1468.19	738	1511.21	1022	1545.15	1109	1612.95	572	2410.12	999	1453.38	894	1504.53	1026	1392.93	807	1544.91	1892	1459.92	1273	1648.54	806	1444.04	1671	1493.08	1638	1547.85	1371	1491.52	1123	1519.52	1720	1474.39	1092	1512.37	1576	1531.32	1325	1665.11	1934	1592.41	1252	1550.7	1705	1445.92	788	1547.3	1613	1457.71	1516	1449.84	1031	1457.02	1249	1557.79	1640
ytaP	3095665	3096564	0	2.234	3	2.412	4	5.893	9	2.575	2	0	0	0	0	4.725	7	3.921	6	1.431	2	7.549	10	5.198	4	5.062	6	5.639	6	4.871	5	1.914	3	2.99	5	5.891	9	7.253	11	3.87	4	3.329	5	2.374	2	8.079	8	7.206	3	3.191	3	4.291	5	2.017	2	4.08	6	3.276	1	8.524	5	2.534	2	4.776	4	7.25	3	8.27	4	0	0	0	0	0	0	2.099	3	0.983	1	3.506	2	2.962	4	2.343	3	1.935	2	5.691	5	4.543	6	2.314	2	7.401	9	1.981	2	3.689	5	3.27	3	3.897	5	6.29	4	0.822	1	5.768	7	4.82	4	5.998	6	4.884	6
ytwF	3102201	3102512	0	282.57	120	268.782	141	304.308	147	272.727	67	392.34	218	333.189	92	405.466	190	361.591	175	368.825	163	279.257	117	353.339	86	341.408	128	386.302	130	360.386	117	272.373	135	304.392	161	211.086	102	306.457	147	269.163	88	263.17	125	243.976	65	175.612	55	281.012	37	215.245	64	279.479	103	220.039	69	305.312	142	258.927	25	274.913	51	244.401	61	362.418	96	336.184	44	111.127	17	268.701	61	278.132	70	308.673	66	267.711	121	273.454	88	321.433	58	285.667	122	276.622	112	241.667	79	280.699	78	325.549	136	285.354	78	299.018	115	310.016	99	282.274	121	286.04	83	310.508	126	308.254	62	301.507	116	377.78	145	346.739	91	309.761	98	280.536	109
leuS	3102629	3105043	0	490.819	1820	484.88	2221	512.338	2161	500.683	1074	510.136	2475	483.622	1166	467.299	1912	490.787	2074	474.749	1832	510.897	1869	474.307	1008	494.252	1618	456.712	1342	465.651	1320	433.017	1874	436.735	2017	423.298	1786	430.003	1801	405.996	1159	421.959	1750	479.307	1115	477.207	1305	480.139	552	496.492	1289	508.394	1636	505.102	1383	489.035	1986	536.143	452	474.74	769	504.744	1100	468.677	1084	490.899	561	458.171	612	475.726	943	482.352	1060	530.268	990	489.292	1931	530.264	1490	517.28	815	499.595	1863	479.167	1694	492.585	1406	516.008	1252	523.072	1908	529.173	1263	498.792	1675	519.664	1449	480.643	1799	427.053	1082	409.802	1452	478.871	841	495.036	1663	501.286	1680	491.365	1126	515.123	1423	482.227	1636
ytvB	3105470	3105799	0	6.626	3	19.667	11	9.708	5	11.454	3	18.568	11	16.984	5	32.025	16	15.504	8	19.101	9	4.477	2	3.854	1	7.505	3	25.084	9	26.001	9	5.677	3	5.32	3	7.764	4	1.955	1	2.869	1	3.949	2	10.562	3	14.974	5	14.247	2	15.772	5	12.725	5	14.955	5	12.1	6	0	0	15.168	3	7.516	2	3.541	1	0	0	0	0	28.921	7	7.453	2	13.16	3	8.301	4	17.487	6	10.396	2	15.373	7	2.317	1	14.346	5	10.126	3	15.716	7	13.725	4	0	0	5.874	2	10.94	5	6.465	2	6.934	3	4.663	1	7.314	3	4.887	2	7.148	2	2.965	1	19.312	8
yttB	3107232	3108425	0	33.301	60	32.35	72	39.035	80	23.986	25	23.755	56	26.462	31	19.617	39	31.169	64	27.2	51	33.192	59	26.147	27	28.919	46	18.21	26	21.054	29	38.995	82	34.313	77	33.169	68	31.94	65	36.768	51	24.812	50	49.543	56	51.928	69	26.852	15	42.014	53	42.21	66	35.327	47	32.434	64	46.382	19	36.846	29	30.219	32	38.262	43	43.221	24	35.437	23	22.842	22	32.778	35	57.322	52	35.461	68	42.481	58	33.962	26	54.638	99	39.004	67	42.541	59	45.804	54	33.853	60	43.114	50	36.772	60	28.786	39	33.541	61	47.925	59	34.851	60	32.812	28	36.146	59	40.53	66	35.924	40	57.366	77	43.071	71
bceB	3109397	3111337	0	8.423	25	5.182	19	8.294	28	5.824	10	4.378	17	4.146	8	7.023	23	6.504	22	7.446	23	5.806	17	5.291	9	8.396	22	6.803	16	10.577	24	6.928	24	6.763	25	5.33	18	6.861	23	8.753	20	4.217	14	9.667	18	5.939	13	5.434	5	11.068	23	6.6	17	7.301	16	6.46	21	7.41	5	6.942	9	6.306	11	7.022	13	7.653	7	6.547	7	4.412	7	8.528	15	4.015	6	6.965	22	5.78	13	3.965	5	7.036	21	6.361	18	7.441	17	5.664	11	7.535	22	7.328	14	7.069	19	4.929	11	7.343	22	5.917	12	7.405	21	9.959	14	8.554	23	6.71	18	5.452	10	4.523	10	5.892	16
bceA	3111327	3112088	0	14.194	16	10.772	15	4.679	6	6.134	4	6.78	10	8.186	6	6.432	8	7.006	9	8.524	10	3.597	4	12.383	8	10.048	10	3.358	3	8.123	7	10.641	14	7.123	10	7.017	9	3.927	5	4.609	4	7.138	9	7.07	5	2.406	2	2.861	1	8.869	7	7.156	7	4.806	4	6.48	8	11.705	3	2.031	1	9.056	6	5.689	4	11.514	4	0	0	6.638	4	8.981	6	8.81	5	5.835	7	9.365	8	2.088	1	7.057	8	12.096	13	3.457	3	6.779	5	4.509	5	2.756	2	0.98	1	5.899	5	7.031	8	6.492	5	9.284	10	0	0	5.875	6	5.889	6	10.048	7	9.526	8	4.848	5
bceS	3112190	3113194	0	23.23	35	23.641	44	22.173	38	41.305	36	22.828	45	22.458	22	13.835	23	26.208	45	25.511	40	26.91	40	20.845	18	33.079	44	15.914	19	21.705	25	23.885	42	27.711	52	26.249	45	25.855	44	19.829	23	22.55	38	44.435	42	22.5	25	32.111	15	34.127	36	26.004	34	26.067	29	30.302	50	26.274	9	22.791	15	24.845	22	26.602	25	25.843	12	27.638	15	23.59	19	16.799	15	19.774	15	25.569	41	28.028	32	17.183	11	27.06	41	25.062	36	25.867	30	19.273	19	19.567	29	25.779	25	24.185	33	21.184	24	28.275	43	25.256	26	31.952	46	30.831	22	27.107	37	24.234	33	35.442	33	26.728	30	34.096	47
bceR	3113187	3113882	0	22.456	23	15.808	20	35.192	41	21.941	13	24.625	33	15.016	10	11.503	13	23.132	27	17.826	19	21.772	22	30.664	18	17.695	16	9.857	8	20.435	16	20.914	25	21.95	28	18.878	22	27.661	32	30.438	24	27.062	31	32.683	21	35.745	27	12.596	4	23.707	17	15.751	14	21.156	16	18.721	21	21.472	5	15.645	7	29.903	18	23.48	15	28.512	9	24.394	9	18.264	10	29.654	18	34.905	18	28.439	31	28.346	22	22.979	10	24.272	25	18.433	18	29.173	23	19.398	13	22.828	23	31.855	21	20.484	19	32.46	25	20.313	21	15.718	11	26.567	26	24.738	12	22.632	21	22.686	21	18.959	12	19.659	15	12.806	12
ytrF	3113979	3115289	0	62.991	125	66.087	162	72.212	163	74.916	86	66.246	172	65.879	85	39.732	87	69.423	157	63.919	132	69.978	137	78.254	89	71.351	125	57.869	91	36.914	56	72.537	168	70.401	174	73.517	166	66.029	148	77.239	118	84.705	188	79.523	99	87.463	128	79.642	49	80.611	112	68.52	118	73.705	108	76.841	167	84.226	38	62.293	54	85.743	100	70.288	87	81.756	50	62.952	45	84.841	90	78.228	92	64.056	64	71.022	150	69.16	104	69.974	59	73.16	146	76.112	144	62.847	96	76.244	99	71.718	140	81.423	104	63.435	114	62.994	94	65.4	131	71.539	97	68.56	130	86.184	81	71.199	128	65.793	118	85.62	105	84.554	125	68.849	125
ytrE	3115279	3115974	0	81.038	83	56.118	71	73.818	86	92.828	55	87.309	117	46.551	31	54.86	62	83.96	98	75.995	81	72.245	73	86.882	51	72.992	66	62.838	51	42.146	33	65.251	78	79.96	102	67.788	79	84.712	98	72.289	57	94.279	108	113.611	73	91.349	69	97.622	31	93.432	67	77.629	69	88.591	67	81.126	91	47.238	11	69.287	31	63.128	38	65.744	42	82.369	26	94.865	35	85.843	47	62.604	38	112.473	58	98.159	107	87.614	68	71.234	31	73.787	76	101.384	99	74.835	59	88.037	59	73.447	74	78.878	52	77.624	72	89.591	69	80.284	83	82.879	58	87.875	86	98.952	48	75.44	70	105.867	98	82.154	52	78.635	60	85.372	80
ytrD	3115989	3116966	0	52.578	77	65.227	118	51.025	85	38.952	33	55.841	107	52.51	50	32.798	53	56.321	94	57.741	88	53.986	78	50.039	42	51.047	66	43.946	51	29.476	33	54.995	94	55.373	101	54.609	91	53.199	88	60.313	68	67.156	110	70.748	65	64.812	70	61.666	28	46.812	48	51.144	65	49.011	53	54.243	87	57.063	19	42.204	27	54.606	47	47.073	43	64.252	29	45.493	24	52.371	41	33.413	29	70.522	52	46.835	73	60.373	67	38.569	24	56.357	83	61.593	86	58.546	66	52.177	50	46.507	67	48.799	46	55.041	73	55.392	61	42.618	63	56.963	57	37.16	52	74.97	52	50.499	67	49.863	66	41.987	38	56.828	62	55.974	75
ytrC	3116996	3117982	0	53.431	79	48.729	89	58.269	98	56.119	48	43.421	84	35.367	34	31.26	51	54.006	91	37.695	58	42.504	62	59.004	50	49.796	65	38.407	45	33.619	38	48.677	84	47.787	88	54.685	92	49.699	83	52.711	60	48.377	80	66.841	62	75.201	82	67.624	31	41.538	43	45.202	58	49.461	54	59.285	96	41.647	14	46.448	30	44.88	39	34.698	32	30.724	14	46.939	25	64.525	51	51.355	45	44.329	33	50.203	79	54.444	61	55.712	35	71.962	107	58.88	83	49.204	56	55.816	54	49.503	72	42.031	40	63.48	85	68.357	76	65.665	98	57.411	58	58.749	83	64.261	45	61.964	83	47.893	64	47.06	43	54.472	60	59.878	81
ytrB	3117976	3118854	0	45.041	59	58.71	95	57.717	86	39.59	30	51.928	89	42.268	36	33.209	48	43.541	65	44.014	60	53.392	69	45.288	34	54.477	63	50.095	52	29.958	30	48.403	74	50.261	82	63.066	94	47.986	71	50.572	51	51.874	76	60.843	50	57.968	56	88.641	36	63.24	58	51.021	58	73.404	71	62.037	89	50.366	15	69.902	40	59.75	46	44.06	36	59.449	24	65.696	31	54.266	38	51.525	40	71.262	47	44.471	62	48.356	48	52.104	29	44.029	58	40.836	51	51.57	52	51.334	44	57.427	74	48.627	41	64.908	77	55.837	55	49.159	65	69.27	62	51.132	64	54.803	34	55.615	66	42.233	50	49.411	40	52.261	51	54.235	65
ytrA	3118847	3119239	0	85.278	47	52.878	36	60.614	38	69.003	22	77.658	56	39.068	14	37.82	23	46.171	29	55.793	32	64.37	35	79.146	25	61.657	30	54.953	24	52.215	22	60.63	39	64.099	44	65.379	41	70.68	44	80.132	34	64.89	40	86.766	30	73.809	30	87.783	15	77.744	30	85.722	41	63.888	26	62.955	38	71.825	9	45.689	11	46.308	15	72.723	25	76.535	13	90.665	18	57.701	17	58.17	19	50.452	14	71.602	42	74.226	31	59.784	14	84.799	47	72.318	38	94.285	40	66.551	24	64.557	35	45.103	16	64.113	32	55.497	23	66.509	37	39.832	15	58.865	31	68.958	18	40.056	20	50.189	25	58.72	20	73.066	30	65.444	33
ytzC	3119565	3119837	0	16.493	6	8.901	4	14.5	6	4.752	1	18.909	9	4.228	1	17.439	7	7.236	3	7.924	3	8.359	3	14.389	3	3.114	1	3.469	1	14.383	4	16.487	7	6.621	3	16.911	7	14.602	6	10.712	3	12.289	5	13.145	3	11.182	3	8.866	1	7.852	2	12.67	4	11.168	3	2.51	1	0	0	18.878	3	23.386	5	13.221	3	8.919	1	22.893	3	20.569	4	4.638	1	21.839	4	15.497	6	3.628	1	6.47	1	19.134	7	11.533	4	10.713	3	8.402	2	11.178	4	17.083	4	21.248	7	18.278	5	8.17	3	4.023	1	17.261	6	0	0	36.411	12	12.166	4	26.689	6	14.76	4	18.027	6
ytpB	3121538	3122641	0	120.995	201	124.752	256	137.064	259	90.532	87	153.206	333	181.462	196	235.129	431	125.714	238	142.875	247	115.321	189	130.239	124	154.781	227	156.487	206	191.344	243	108.312	210	105.364	218	121.679	230	96.995	182	99.303	127	107.104	199	209.179	218	186.103	228	157.266	81	125.526	146	114.452	165	90.49	111	122.021	222	103.259	39	141.935	103	121.884	119	133.182	138	132.819	68	230.61	138	132.877	118	102.589	101	124.341	104	104.636	185	103.269	130	116.173	82	135.879	227	126.277	200	114.175	146	134.316	146	115.044	188	102.875	110	126.293	190	136.89	171	126.43	212	122.459	139	118.437	188	88.97	70	112.958	170	113.226	170	112.018	115	106.66	132	117.114	178
ytpA	3122662	3123441	0	141.081	163	138.734	198	154.465	203	107.727	72	164.718	249	187.698	141	195.316	249	119.998	158	127.251	153	123.702	141	147.998	98	147.059	150	144.177	132	173.225	153	131.262	177	114.664	165	120.947	159	131.035	171	101.184	90	120.723	156	251.097	182	190.127	162	147.957	53	170.596	138	120.68	121	119.561	102	129.609	164	140.856	37	132.751	67	141.378	96	138.764	100	137.612	49	233.067	97	127.91	79	128.521	88	144.401	84	131.745	162	134.778	118	114.074	56	131.683	153	125.281	138	134.93	120	129.631	98	134.619	153	129.091	96	127.112	133	125.462	109	107.185	125	103.872	82	125.002	138	116.959	64	135.664	142	132.156	138	113.444	81	134.771	116	136.227	144
ytnA	3124250	3125641	0	243.974	515	234.706	612	202.823	487	209.646	256	199.503	551	169.766	233	188.906	440	156.3	376	183.911	404	211.283	440	215.738	261	196.935	367	142.283	238	174.133	281	250.848	618	255.224	671	221.494	532	158.12	377	220.912	359	221.1	522	243.154	322	237.676	370	261.283	171	217.872	322	246.742	452	225.191	351	227.527	526	202.116	97	235.33	217	223.277	277	227.852	300	244.407	159	238.036	181	228.64	258	219.026	274	235.227	250	220.332	495	213.806	342	240.829	216	253.44	538	237.016	477	271.407	441	269.328	372	238.383	495	261.282	355	246.384	471	257.04	408	252.969	539	241.973	349	231.036	466	276.069	276	242.11	463	224.864	429	249.903	326	247.368	389	220.061	425
asnB	3125777	3127675	0	887.179	2575	881.925	3162	880.503	2907	814.163	1367	851.336	3233	762.523	1439	666.011	2133	776.965	2570	809.14	2444	844.083	2417	828.986	1379	838.278	2148	765.22	1760	684.588	1519	910.993	3086	890.19	3218	879.316	2904	755.558	2477	870.446	1945	832.341	2702	844.655	1538	899.314	1925	904.559	814	932.016	1894	862.306	2172	897.731	1924	899.099	2858	930.454	614	870.729	1104	942.646	1608	903.122	1635	877.574	785	904.798	946	865.576	1343	879.011	1512	880.006	1286	892.821	2758	874.318	1923	872.498	1076	904.126	2639	935.96	2590	932.329	2083	939.885	1785	957.91	2735	922.817	1724	927.518	2438	952.561	2079	892.921	2616	925.284	1835	948.664	2631	979.883	1347	951.517	2502	949.967	2492	943.86	1693	963.803	2084	916.962	2435
metK	3127825	3129027	0	965.419	1753	1072.22	2405	1059.82	2189	920.596	967	1037.56	2465	904.613	1068	743.664	1490	860.661	1781	875.831	1655	1042.76	1868	988.776	1029	1006.21	1613	930.58	1339	823.412	1143	1050.85	2227	1110.75	2512	1032.38	2133	853.257	1750	1065.88	1490	1044.38	2121	1257.97	1433	1199.3	1606	1167.02	657	1107.51	1408	1104.21	1740	1127.7	1512	1059.52	2107	1029.47	425	1090.51	865	1121.65	1197	1131.92	1282	1118.63	626	1232.24	806	1183.72	1149	1079.81	1162	1124.44	1028	1123.39	2171	1117.03	1537	1125.05	868	1131.96	2067	1141.42	1976	1168.33	1633	1126.14	1338	1130.88	2020	1086.63	1270	1113.46	1831	1126.4	1538	1109.21	2033	1180.8	1465	1228.79	2132	1083.73	932	1173.85	1931	1140.69	1872	1196.81	1343	1119.22	1514	1093.72	1817
ytmB	3131152	3131394	0	97.809	31	81.734	32	85.987	31	125.445	23	101.281	42	135.873	28	137.251	48	85.825	31	87.923	29	102.339	32	77.072	14	100.068	28	79.632	20	99.053	24	110.837	41	106.397	42	99.824	36	89.387	32	81.966	20	56.42	20	60.351	12	64.173	15	91.588	9	67.596	15	116.342	32	59.821	14	103.712	36	83.265	6	50.559	7	91.263	17	96.109	19	61.425	6	61.312	7	70.826	12	133.096	25	131.597	21	62.255	21	66.618	16	111.385	15	75.298	24	82.733	25	45.087	11	81.973	17	99.429	31	68.626	14	128.906	37	100.701	24	62.516	20	60.03	13	56.134	17	86.603	13	59.205	17	66.328	19	76.582	15	71.998	17	68.971	20
ytmA	3131446	3132219	0	20.943	24	29.669	42	16.877	22	21.118	14	34.013	51	50.999	38	90.153	114	26.033	34	28.509	34	22.112	25	31.973	21	21.745	22	52.856	48	93.598	82	16.448	22	25.222	36	22.24	29	20.859	27	15.868	14	20.285	26	20.864	15	21.298	18	22.516	8	22.434	18	24.132	24	38.998	33	13.545	17	23.028	6	17.978	9	25.24	17	18.187	13	33.976	12	36.336	15	14.691	9	26.503	18	17.331	10	6.559	8	20.727	18	18.483	9	31.237	36	22.881	25	21.539	19	33.34	25	28.386	32	29.825	22	22.162	23	20.888	18	24.206	28	16.602	13	30.136	33	20.267	11	18.301	19	24.137	25	25.416	18	28.112	24	15.26	16
ytkD	3134983	3135459	0	95.268	65	79.496	67	86.329	67	106.412	42	96.337	86	94.676	42	90.323	68	88.739	69	70.419	50	75.766	51	66.49	26	53.125	32	75.833	41	76.688	40	86.65	69	88.258	75	99.183	77	96.022	74	87.575	46	69.453	53	107.468	46	79.495	40	80.364	17	75.36	36	47.289	28	75.426	38	74.943	56	103.144	16	80.524	24	82.295	33	72.843	31	76.091	16	61.031	15	95.961	35	69.247	28	64.042	22	41.313	30	73.497	38	75.888	22	112.222	77	90.7	59	89.49	47	87.357	39	77.476	52	72.866	32	89.012	55	113.048	58	82.765	57	126.558	59	105.837	69	114.5	37	100.304	62	87.569	54	118.582	50	86.565	44	65.68	41
ytkC	3135668	3136072	0	8.774	5	2.841	2	0	0	3.033	1	0	0	13.494	5	28.625	18	1.54	1	3.372	2	1.779	1	3.062	1	7.951	4	11.072	5	27.545	12	0	0	0	0	0	0	1.554	1	0	0	0	0	0	0	2.379	1	0	0	0	0	2.022	1	0	0	0	0	0	0	4.017	1	0	0	2.813	1	0	0	0	0	0	0	0	0	6.97	2	1.649	1	0	0	0	0	3.49	2	0	0	4.559	2	0	0	3.568	2	2.726	1	0	0	0	0	1.738	1	2.568	1	0	0	3.705	1	0	0	0	0	0	0	0	0	1.918	1
dps	3136238	3136675	0	523.015	325	539.345	414	728.6	515	1007.04	362	2243.45	1824	3883.39	1569	5648.52	3873	1217.23	862	1022.16	661	445.315	273	850.789	303	1848.37	1014	3824.02	1883	5986.83	2844	210.963	153	179.601	139	233.361	165	299.197	210	271.745	130	221.581	154	110.303	43	159.294	73	218.001	42	206.863	90	311.535	168	296.399	136	339.432	231	332.675	47	464.174	126	243.696	89	433.445	168	595.272	114	102.751	23	225.781	75	279.689	103	290.859	91	291.826	193	239.975	113	204.523	54	561.685	351	322.394	191	303.141	145	265.617	108	304.282	186	227.518	91	252.333	142	246.112	115	245.523	154	233.169	99	208.838	124	197.075	58	216.713	122	235.034	132	195.303	75	196.575	91	235.697	134
ytkA	3136938	3137375	0	101.384	63	69.047	53	72.153	51	86.238	31	84.867	69	79.202	32	109.383	75	60.72	43	71.134	46	60.354	37	56.158	20	49.217	27	50.77	25	113.674	54	79.973	58	69.773	54	62.23	44	82.635	58	68.981	33	70.503	49	112.868	44	115.652	53	93.429	18	101.133	44	76.029	41	84.997	39	91.103	62	56.626	8	103.15	28	73.93	27	67.081	26	73.104	14	187.632	42	72.25	24	57.024	21	51.14	16	57.458	38	67.957	32	56.812	15	64.01	40	54.014	32	73.172	35	68.864	28	63.801	39	70.006	28	83.519	47	68.483	32	81.31	51	68.302	29	72.42	43	78.15	23	56.843	32	62.32	35	91.141	35	92.887	43	75.634	43
luxS	3137495	3137968	0	237.602	161	296.286	248	263.373	203	247.46	97	283.112	251	270.103	119	291.566	218	305.612	236	266.606	188	251.309	168	278.097	108	267.463	160	251.418	135	277.986	144	288.299	228	264.236	223	220.489	170	292.671	224	281.792	147	228.272	173	477.539	203	498.276	249	404.595	85	274.016	130	214.27	126	279.807	140	264.114	196	408.937	63	266.889	79	303.835	121	274.458	116	196.33	41	483.429	118	259.506	94	293.842	118	310.699	106	231.567	167	266.809	137	263.971	76	261.216	178	273.981	177	274.161	143	279.671	124	256.539	171	240.745	105	239.55	147	319.901	163	257.322	176	246.226	114	262.561	170	324.063	104	273.67	168	292.283	179	281.788	118	239.699	121	258.084	160
ytiB	3138321	3138884	0	134.454	110	155.352	157	128.948	120	131.003	62	137.328	147	144.754	77	177.239	160	112.618	105	144.469	123	133.807	108	138.626	65	148.145	107	131.111	85	171.082	107	131.959	126	147.21	150	122.462	114	109.298	101	127.017	80	132.236	121	130.541	67	119.333	72	94.618	24	125.697	72	126.763	90	127.462	77	140.625	126	112.9	21	145.501	52	120.625	58	145.013	74	111.05	28	122.155	36	121.186	53	129.936	63	104.391	43	135.519	118	106.459	66	135.207	47	110.606	91	138.462	108	117.506	74	121.422	65	124.255	100	142.425	75	122.823	91	128.414	79	128.36	106	146.69	82	133.037	104	123.878	48	138.968	103	139.298	103	116.695	59	136.181	83	122.91	92
rpmE2	3138978	3139226	0	33.71	11	59.541	24	86.212	32	121.844	23	290.436	124	433.624	92	844.301	304	99.495	37	117.792	40	46.594	15	106.941	20	225.632	65	448.606	116	861.872	215	34.135	13	39.369	16	13.466	5	37.984	14	43.787	11	38.36	14	39.079	8	33.243	8	9.884	1	21.885	5	21.188	6	62.254	15	30.78	11	13.479	1	21.046	3	26.071	5	29.479	6	59.662	6	42.537	5	17.198	3	10.342	2	42.606	7	23.035	8	16.176	4	7.212	1	57.9	19	22.5	7	31.85	8	14.05	3	24.922	8	23.806	5	20.304	6	32.603	8	39.469	13	44.851	10	28.865	9	25.882	4	37.21	11	37.298	11	29.753	6	20.568	5	23.447	7
mntD	3142077	3142964	0	6.798	9	9.783	16	9.296	14	7.834	6	5.773	10	11.617	10	7.53	11	5.965	9	10.161	14	13.015	17	5.271	4	6.844	8	11.438	12	6.916	7	13.59	21	7.277	12	13.94	21	8.693	13	15.697	16	10.13	15	13.243	11	15.362	15	9.744	4	12.945	12	16.536	19	17.389	17	8.965	13	9.966	3	15.561	9	16.707	13	20.585	17	17.155	7	16.774	8	12.716	9	19.117	15	12.001	8	15.613	22	5.98	6	15.998	9	9.764	13	11.091	14	14.718	15	19.623	17	9.214	12	18.775	16	10.008	12	11.049	11	6.734	9	12.159	11	8.695	11	7.974	5	15.007	18	10.864	13	14.666	12	21.291	21	10.732	13
mntC	3142954	3144261	0	12.123	24	8.996	22	5.329	12	5.239	6	5.019	13	4.661	6	8.698	19	5.762	13	8.737	18	10.24	20	7.932	9	8.582	15	5.099	8	7.268	11	10.82	25	13.789	34	8.435	19	7.602	17	7.873	12	14	31	18.519	23	10.959	16	4.888	3	12.986	18	11.641	20	8.209	12	7.841	17	11.109	5	6.938	6	10.313	12	12.957	16	8.195	5	23.838	17	16.063	17	12.785	15	13.042	13	8.068	17	8.666	13	10.699	9	10.548	21	11.656	22	14.437	22	11.579	15	12.324	24	9.417	12	8.924	16	12.091	18	7.506	15	16.264	22	6.872	13	22.397	21	6.691	12	11.737	21	13.078	16	20.341	30	9.386	17
mntB	3144267	3145019	0	15.271	17	11.635	16	13.425	17	7.764	5	6.179	9	4.145	3	6.513	8	10.247	13	11.222	13	9.105	10	14.106	9	9.158	9	3.401	3	8.225	7	11.545	15	11.54	16	15	19	15.906	20	11.668	10	21.686	27	18.615	13	14.617	12	11.589	4	10.264	8	9.316	9	19.465	16	13.124	16	7.902	2	10.282	5	4.585	3	18.722	13	14.574	5	32.419	13	16.804	10	13.642	9	17.842	10	9.284	11	17.782	15	8.457	4	14.292	16	21.671	23	25.674	22	15.101	11	12.785	14	19.539	14	11.903	12	4.778	4	6.23	7	6.574	5	7.521	8	15.174	8	10.907	11	5.964	6	18.897	13	24.116	20	8.837	9
mntA	3145038	3145958	0	18.902	26	15.89	27	12.783	20	11.311	9	11.669	21	6.709	6	8.565	13	9.569	15	10.479	15	12.527	17	7.611	6	7.411	9	8.257	9	11.412	12	18.687	30	12.258	21	23.001	36	8.367	13	16.054	17	15.6	24	18.542	16	8.872	9	21.104	9	18.69	18	11.728	14	16.738	17	12.613	19	19.186	6	18.307	11	16.081	13	9.324	8	11.795	5	20.182	10	17.68	13	17.174	14	27.435	19	19.809	29	20.147	21	17.11	10	13.013	18	16.776	22	12.278	13	13.333	12	8.129	11	19.201	17	18.464	23	15.469	16	10.083	14	19.152	18	16.739	22	16.885	11	12.037	15	16.088	20	14.117	12	10.735	11	12.714	16
menC	3146238	3147353	0	48.811	82	56.38	117	58.61	112	76.145	74	138.304	304	226.129	247	467.71	867	54.321	104	54.911	96	51.285	85	51.93	50	108.554	161	222.348	296	428.254	550	32.641	64	43.014	90	41.851	80	38.471	73	54.124	70	43.641	82	55.981	59	50.85	63	51.837	27	42.509	50	47.328	69	54.011	67	47.829	88	52.363	20	40.879	30	46.589	46	53.442	56	32.834	17	29.744	18	38.973	35	50.22	50	36.65	31	46.421	83	44.775	57	36.424	26	56.232	95	50.572	81	44.078	57	56.402	62	50.224	83	42.541	46	49.297	75	45.121	57	43.049	73	40.074	46	42.361	68	40.218	32	50.593	77	41.492	63	52.013	54	51.936	65	40.988	63
menE	3147350	3148810	0	45.524	101	58.381	160	58.645	148	69.345	89	99.558	289	175.387	253	369.27	904	49.834	126	51.974	120	41.575	91	66.848	85	101.6	199	178.034	313	323.1	548	45.957	119	42.342	117	57.042	144	43.895	110	51.522	88	46.748	116	39.516	55	55.006	90	49.428	34	46.351	72	52.977	102	41.508	68	54.737	133	37.667	19	42.304	41	48.316	63	43.358	60	46.8	32	58.809	47	55.649	66	46.394	61	55.504	62	41.927	99	45.205	76	44.554	42	39.89	89	51.531	109	45.673	78	46.841	68	50.86	111	50.419	72	51.762	104	67.134	112	39.296	88	38.92	59	51.888	110	61.859	65	51.743	104	48.873	98	57.619	79	51.427	85	50.743	103
menB	3148901	3149716	0	416.815	505	519.169	777	589.921	813	532.193	373	605.598	960	660.105	520	661.99	885	294.044	406	307.732	388	390.699	467	548.688	381	588.061	629	616.614	592	627.285	581	408.049	577	508.951	768	517.197	713	305.447	418	555.354	518	498.124	675	480.213	365	612.189	547	601.643	226	535.201	454	588.721	619	571.189	511	516.242	685	471.941	130	557.383	295	616.516	439	621.934	470	591.867	221	577.403	252	565.103	366	512.516	368	534.416	326	536.653	692	534.798	491	600.245	309	499.012	608	543.669	628	628.341	586	604.212	479	603.273	719	529.598	413	575.09	631	568.573	518	390.86	478	475.941	394	622.794	721	522.812	300	559.39	614	689.486	755	591.66	443	582.766	526	586.386	650
ytxM	3149751	3150575	0	125.651	154	134.084	203	121.939	170	114.245	81	145.922	234	175.683	140	120.528	163	133.165	186	123.877	158	100.07	121	139.514	98	137.705	149	159.593	155	131.276	123	125.835	180	132.33	202	121.901	170	108.353	150	126.119	119	115.261	158	144.363	111	144.931	131	147.37	56	113.038	97	104.36	111	121.547	110	116.22	156	111.249	31	121.405	65	144.38	104	100.723	77	129.724	49	129.106	57	135.84	89	151.441	110	108.575	67	114.226	149	149.663	139	122.897	64	116.832	144	125.801	147	134.615	127	109.731	88	128.561	155	149.579	118	130.637	145	109.59	101	117.207	145	131.353	110	125.522	147	134.373	78	124.285	138	134.511	149	133.346	101	145.664	133	124.85	140
menD	3150563	3152305	0	145.925	388	141.88	466	147.133	445	129.378	199	170.744	594	173.531	300	131.225	385	150.817	457	143.837	398	120.465	316	125.338	191	154.215	362	138.112	291	120.532	245	146.943	456	140.113	464	127.916	387	147.506	443	121.154	248	135.515	403	163.663	273	146.362	287	123.731	102	141.812	264	132.613	306	133.446	262	140.454	409	142.262	86	136.891	159	133.744	209	133.256	221	126.915	104	134.684	129	121.714	173	137.71	217	118.023	158	126.508	358	123.582	249	140.739	159	155.952	417	146.746	372	136.317	279	155.765	271	149.489	391	140.819	241	145.352	350	155.048	310	133.39	358	143.112	260	143.664	365	146.113	184	128.693	310	140.651	338	141.798	233	155.996	309	141.82	345
menF	3152302	3153717	0	191.775	412	191.8	509	205.014	501	172.999	215	230.176	647	210.475	294	242.138	574	210.756	516	190.096	425	184.007	390	185.173	228	194.027	368	202.066	344	185.1	304	195.423	490	177.895	476	174.678	427	205.226	498	172.317	285	177.707	427	229.268	309	188.087	298	189.166	126	170.194	256	186.656	348	207.395	329	206.133	485	184.26	90	182.209	171	182.159	230	208.206	279	152.544	101	202.872	157	188.951	217	177.505	226	197.842	214	186.749	427	195.949	319	194.999	178	204.585	442	190.895	391	200.156	331	196.339	276	209.146	442	219.12	303	204.052	397	178.276	288	169.701	368	194.834	286	215.315	442	185.75	189	195.756	381	210.642	409	210.897	280	198.066	317	192.311	378
ytdA	3154735	3155553	0	0.822	1	2.662	4	1.446	2	2.843	2	2.514	4	3.794	3	1.49	2	0.721	1	0.79	1	0.833	1	0	0	2.794	3	2.075	2	1.076	1	2.818	4	2.641	4	1.445	2	3.64	5	1.068	1	0.735	1	2.621	2	1.115	1	0	0	1.174	1	0.947	1	1.113	1	1.501	2	0	0	0	0	0	0	5.273	4	0	0	0	0	4.614	3	1.387	1	1.633	1	4.635	6	0	0	0	0	0.818	1	1.725	2	0	0	5.026	4	1.672	2	0	0	0.908	1	4.374	4	4.073	5	2.407	2	0.86	1	1.736	1	1.815	2	1.819	2	3.991	3	2.207	2	1.797	2
ytxO	3159258	3159689	0	4.902	3	0	0	0	0	0	0	1.249	1	2.513	1	4.442	3	1.434	1	12.56	8	1.656	1	0	0	1.851	1	0	0	4.275	2	2.8	2	0	0	4.308	3	2.893	2	2.122	1	1.461	1	13.022	5	2.216	1	0	0	2.334	1	1.883	1	0	0	1.492	1	0	0	0	0	0	0	0	0	0	0	4.536	1	0	0	2.757	1	3.245	1	3.07	2	0	0	0	0	1.625	1	1.714	1	0	0	4.994	2	0	0	0	0	3.608	2	0	0	3.237	2	4.783	2	1.71	1	3.45	1	10.821	6	0	0	0	0	4.386	2	0	0
cotS	3159691	3160746	0	1.261	2	3.572	7	3.325	6	1.09	1	3.373	7	3.878	4	2.857	5	2.766	5	1.212	2	3.195	5	1.1	1	2.856	4	0.796	1	3.299	4	1.08	2	2.025	4	1.662	3	2.791	5	2.457	3	1.691	3	4.019	4	2.564	3	0	0	1.801	2	1.453	2	2.561	3	0	0	0	0	1.443	1	1.073	1	3.032	3	2.046	1	1.75	1	2.359	2	2.127	2	3.756	3	2.369	4	0.832	1	2.967	2	0.627	1	2.645	4	2.457	3	1.927	2	2.563	4	0.979	1	2.784	4	4.192	5	2.498	4	0.923	1	0.66	1	1.331	1	2.088	3	0.698	1	1.02	1	3.385	4	2.067	3
cotSA	3160761	3161894	0	2.342	4	2.37	5	1.029	2	0	0	2.237	5	2.701	3	1.592	3	1.541	3	1.125	2	4.747	8	1.022	1	1.989	3	0.739	1	0.766	1	0.502	1	0.47	1	1.029	2	1.555	3	2.281	3	0	0	0.933	1	0.794	1	0	0	2.509	3	0.675	1	2.379	3	1.604	3	0	0	0	0	0.996	1	0.939	1	1.9	1	3.251	2	3.286	3	1.976	2	1.163	1	1.1	2	1.545	2	4.134	3	0.582	1	2.456	4	1.521	2	1.789	2	2.976	5	0	0	0.646	1	0.779	1	1.74	3	0	0	0.613	1	0	0	1.292	2	1.943	3	2.842	3	3.143	4	1.28	2
glgP	3163735	3166131	0	6.25	23	5.5	25	5.017	21	7.516	16	4.985	24	5.851	14	6.896	28	4.292	18	4.178	16	5.233	19	5.215	11	6.772	22	5.144	15	6.043	17	3.958	17	5.891	27	7.165	30	4.571	19	5.648	16	4.616	19	4.765	11	7.369	20	6.135	7	5.046	13	4.697	15	5.52	15	6.451	26	4.781	4	3.11	5	4.161	9	6.099	14	0.882	1	7.544	10	5.083	10	7.336	16	4.857	9	5.617	22	4.303	12	3.837	6	6.215	23	5.985	21	5.295	15	6.229	15	4.972	18	5.488	13	4.801	16	3.975	11	3.231	12	6.363	16	4.266	15	4.016	7	5.399	18	5.713	19	4.837	11	8.025	22	4.752	16
glgA	3166118	3167572	0	4.979	11	3.664	10	6.765	17	3.912	5	4.843	14	5.569	8	2.872	7	7.149	18	4.785	11	4.129	9	4.739	6	4.614	9	3.427	6	4.145	7	5.43	14	3.271	9	5.171	13	1.603	4	4.116	7	5.261	13	5.772	8	3.069	5	8.76	6	0.646	1	7.302	14	3.678	6	5.786	14	5.973	3	6.217	6	4.621	6	5.08	7	2.937	2	5.026	4	4.234	5	3.819	5	3.596	4	0.851	2	6.571	11	2.131	2	7.202	16	5.697	12	4.116	7	9.685	14	5.522	12	7.032	10	4.998	10	5.418	9	3.139	7	3.312	5	2.369	5	2.867	3	2.998	6	4.007	8	5.86	8	2.43	4	2.968	6
glgD	3167569	3168600	0	3.874	6	3.659	7	3.973	7	2.232	2	3.948	8	5.958	6	2.926	5	1.7	3	2.482	4	1.963	3	5.633	5	1.463	2	3.259	4	5.912	7	4.979	9	3.11	6	1.702	3	1.715	3	5.032	6	5.773	10	6.175	6	1.751	2	0	0	3.689	4	7.44	10	1.749	2	4.127	7	2.84	1	7.39	5	4.394	4	4.141	4	8.38	4	8.962	5	3.623	3	4.358	4	1.282	1	4.247	7	5.964	7	6.078	4	4.494	7	5.418	8	2.516	3	1.973	2	4.594	7	4.012	4	4.278	6	3.435	4	4.478	7	2.835	3	4.054	6	8.179	6	8.552	12	2.858	4	2.09	2	3.467	4	3.528	5
glgC	3168624	3169766	0	4.645	8	5.641	12	4.594	9	6.023	6	1.331	3	0.893	1	2.631	5	2.038	4	4.464	8	2.354	4	5.066	5	7.235	11	2.198	3	2.279	3	3.483	7	2.331	5	0.51	1	3.085	6	3.771	5	4.673	9	2.777	3	3.937	5	7.492	4	6.635	8	2.007	3	2.359	3	4.772	9	2.554	1	2.659	2	1.976	2	1.862	2	5.652	3	6.448	4	3.259	3	3.919	4	2.307	2	4.365	8	6.13	8	2.733	2	2.31	4	1.827	3	2.263	3	3.55	4	8.264	14	9.022	10	1.282	2	3.089	4	2.301	4	5.099	6	7.293	12	2.452	2	5.128	8	1.927	3	2.819	3	3.897	5	3.808	6
glgB	3169763	3171646	0	3.473	10	1.125	4	1.527	5	4.203	7	2.124	8	2.137	4	2.203	7	1.524	5	1.669	5	2.112	6	3.03	5	1.967	5	3.068	7	1.363	3	2.083	7	3.904	14	0.916	3	1.845	6	0.451	1	1.863	6	2.768	5	1.884	4	1.12	1	1.488	3	3.202	8	2.352	5	0.951	3	0	0	1.59	2	1.773	3	1.114	2	1.127	1	0.964	1	0	0	1.758	3	2.07	3	1.632	5	1.833	4	0.817	1	1.036	3	3.643	10	2.256	5	1.062	2	3.178	9	1.079	2	1.534	4	1.848	4	3.441	10	3.558	7	1.091	3	2.2	3	1.917	5	2.306	6	2.248	4	2.331	5	3.417	9
yuaI	3179926	3180447	0	14.617	11	19.363	18	14.018	12	20.674	9	11.172	11	14.306	7	9.634	8	23.32	20	8.938	7	18.857	14	20.867	9	9.031	6	10.061	6	5.215	3	18.217	16	19.204	18	15.182	13	27.058	23	18.987	11	11.881	10	38.127	18	16.216	9	17.144	4	3.796	2	24.499	16	7.198	4	8.493	7	40.913	7	18.251	6	18.088	8	6.391	3	30.182	7	51.644	14	12.429	5	15.695	7	5.278	2	19.977	16	15.782	9	12.51	4	17.178	13	13.938	10	15.537	9	12.185	6	22.964	17	12.387	6	16.14	11	7.069	4	9.215	7	13.613	7	11.125	8	22.445	8	23.468	16	14.703	10	27.953	13	24.972	14	11.619	8
yuaG	3180465	3181994	0	11.176	26	14.615	42	21.54	57	15.605	21	7.885	24	5.289	8	6.233	16	13.579	36	14.457	35	18.736	43	16.501	22	10.712	22	5.967	11	5.623	10	11.786	32	14.151	41	17	45	12.178	32	10.609	19	11.53	30	35.63	52	21.566	37	4.159	3	13.507	22	6.935	14	12.807	22	9.027	23	11.344	6	9.84	10	7.314	10	9.648	14	15.343	11	40.573	34	14.474	18	12.331	17	14.514	17	4.847	12	11.912	21	13.152	13	14.961	35	16.231	36	11.727	21	11.168	17	10.924	25	10.018	15	12.816	27	18.293	32	9.795	23	15.728	25	9.897	22	8.168	9	11.388	24	10.463	22	7.651	11	12.117	21	13.155	28
yuaF	3182015	3182539	0	3.962	3	9.622	9	15.093	13	4.566	2	7.065	7	12.187	6	1.197	1	9.27	8	15.228	12	8.032	6	9.217	4	2.992	2	3.333	2	5.182	3	14.71	13	16.965	16	17.409	15	8.184	7	10.292	6	12.988	11	39.996	19	23.279	13	4.259	1	16.976	9	9.13	6	14.308	8	3.617	3	34.851	6	15.115	5	4.494	2	6.352	3	4.285	1	51.325	14	12.352	5	15.598	7	13.115	5	3.722	3	12.199	7	18.648	6	13.132	10	13.851	10	15.44	9	18.164	9	16.11	12	8.207	4	14.582	10	10.537	6	18.316	14	15.462	8	13.821	10	19.518	7	17.492	12	13.15	9	8.548	4	15.954	9	14.434	10
yuaD	3183201	3183779	0	34.461	29	33.669	35	43.876	42	32.867	16	33.604	37	34.725	19	33.384	31	44.836	43	42.249	37	33.725	28	39.394	19	39.034	29	23.993	16	17.098	11	45.817	45	41.98	44	40.729	39	39.978	38	47.849	31	44.623	42	94.707	50	43.505	27	99.65	26	49.219	29	39.709	29	57.934	36	49.911	46	47.039	9	21.762	8	32.35	16	34.292	18	30.846	8	89.067	27	68.91	31	54.137	27	37.762	16	50.243	45	50.18	32	16.78	6	54.355	46	56.087	45	41.681	27	38.137	21	37.447	31	48	26	38.052	29	47.408	30	36.495	31	43.478	25	48.501	39	67.742	27	49.843	38	40.758	31	49.994	26	41.472	26	38.964	30
gbsB	3183867	3185075	0	9.314	17	5.323	12	7.225	15	6.63	7	3.769	9	11.797	14	5.958	12	8.173	17	8.95	17	6.109	11	4.78	5	7.447	12	4.148	6	6.45	9	9.858	21	9.238	21	8.667	18	10.187	21	2.847	4	9.797	20	10.48	12	11.144	15	10.603	6	4.695	6	6.945	11	9.646	13	10.506	21	12.049	5	5.017	4	6.526	7	12.298	14	5.333	3	16.731	11	10.249	10	7.396	8	8.706	8	7.207	14	5.784	8	14.184	11	10.352	19	9.769	17	5.694	8	5.861	7	6.127	11	8.512	10	11.495	19	8.015	11	9.228	17	6.415	8	6.881	12	5.784	5	4.233	7	8.487	14	10.639	12	3.677	5	9.582	16
gbsA	3185092	3186564	0	5.364	12	4.704	13	4.322	11	6.954	9	3.416	10	4.812	7	3.646	9	7.844	20	4.295	10	4.53	10	6.239	8	3.544	7	1.128	2	2.923	5	4.978	13	5.383	15	5.892	15	9.101	23	2.903	5	4.396	11	7.125	10	4.848	8	1.442	1	4.469	7	8.241	16	9.685	16	3.673	9	1.966	1	5.116	5	3.042	4	3.583	5	7.251	5	3.722	3	10.869	13	1.508	2	8.877	10	7.979	19	7.078	12	4.208	4	8	18	6.094	13	11.032	19	4.098	6	7.724	17	5.555	8	5.922	12	3.566	6	4.871	11	5.887	9	6.081	13	5.662	6	4.44	9	3.462	7	5.786	8	6	10	4.885	10
yubF	3190462	3190725	0	731.991	256	495.353	214	661.109	263	603.023	122	388.997	178	268.258	61	191.758	74	499.29	199	486.326	177	666.603	230	454	91	485.821	150	350.007	97	231.897	62	541.431	221	592.308	258	588.025	234	546.798	216	638.825	172	580.328	227	1030.06	226	949.901	245	1060.58	115	669.759	164	672.145	204	677.658	175	608.32	233	729.434	58	589.098	90	588.68	121	545.515	119	565.946	61	928.705	117	700.7	131	569.319	118	584.942	103	612.543	228	573.542	152	659.492	98	762.002	268	695.788	232	531.187	143	633.63	145	511.577	176	639.694	144	656.725	208	616.006	162	662.861	234	535.649	128	712.196	238	531.276	88	571.267	181	696.009	220	624.62	135	506.636	132	725.056	232
lytG	3190834	3191682	0	117.173	148	91.01	142	81.433	117	105.382	77	81.083	134	60.883	50	65.292	91	81.975	118	91.292	120	80.249	100	92.553	67	86.987	97	73.933	74	69.387	67	106.5	157	91.536	144	93.236	134	93.924	134	99.753	97	92.022	130	100.959	80	122.382	114	122.57	48	85.938	76	76.632	84	62.187	58	82.41	114	76.609	22	74.307	41	70.048	52	83.773	66	87.342	34	114.286	52	133.292	90	76.146	57	117.933	75	94.472	127	90.895	87	93.165	50	95.259	121	93.005	112	81.253	79	100.426	83	87.725	109	103.321	84	91.793	105	108.444	103	88.631	113	81.109	70	86.998	105	96.954	58	76.903	88	96.357	110	88.396	69	90.332	85	72.688	84
yubD	3191843	3193378	0	23.119	54	21.142	61	22.207	59	23.683	32	21.269	65	22.388	34	31.04	80	23.668	63	25.096	61	22.132	51	14.94	20	24.733	51	20.531	38	22.402	40	22.01	60	25.094	73	22.952	61	26.912	71	21.689	39	27.561	72	15.696	23	22.06	38	34.522	25	25.071	41	26.641	54	15.655	27	23.846	61	32.013	17	24.502	25	23.311	32	22.651	33	27.784	20	21.393	18	24.828	31	21.673	30	27.211	32	19.309	48	19.21	34	25.191	25	27.673	65	22.453	50	26.697	48	25.518	39	24.808	57	19.955	30	29.784	63	27.329	48	19.511	46	30.703	49	29.124	65	21.695	24	29.3	62	24.159	51	25.633	37	25.287	44	25.737	55
yubB	3194635	3195465	0	110.123	136	112.746	172	113.184	159	76.985	55	102.732	166	107.101	86	115.945	158	129.313	182	125.271	161	113.264	138	117.264	83	119.234	130	107.292	105	79.439	75	106.148	153	104.021	160	104.609	147	136.207	190	109.385	104	118.007	163	100.675	78	105.403	96	96.631	37	97.146	84	88.64	95	100.886	92	82.067	111	89.037	25	77.851	42	103.33	75	99.959	77	70.938	27	101.152	45	78.765	52	106.571	78	120.617	75	104.23	137	92.964	87	95.285	50	93.401	116	97.669	115	95.725	91	101.474	82	108.654	132	114.478	91	115.34	129	111.989	104	102.681	128	110.211	93	111.858	132	92.322	54	104.573	117	113.78	127	121.853	93	113.039	104	107.973	122
yubA	3195558	3196724	0	66.493	117	69.011	150	61.953	124	60.91	62	66.023	152	73.422	84	89.103	173	81.285	163	80.824	148	75.463	131	72.387	73	84.33	131	73.153	102	72.11	97	75.476	155	61.601	135	86.407	173	83.523	166	81.203	110	67.581	133	96.931	107	85.538	111	76.987	42	56.008	69	55.664	85	53.106	69	69.016	133	52.493	21	63.748	49	51.25	53	58.313	64	66.385	36	89.927	57	72.293	68	71.922	75	50.794	45	49.66	93	60.748	81	65.54	49	71.771	127	64.974	109	75.307	102	69.484	80	65.283	113	66.221	75	65.265	104	80.868	107	61.37	109	64.045	77	70.183	118	83.996	70	74.65	119	74.828	119	74.489	81	61.029	80	66.465	107
yulE	3197933	3199207	0	7.261	14	6.298	15	5.015	11	5.379	6	5.153	13	5.583	7	5.64	12	7.736	17	4.485	9	5.782	11	5.429	6	4.112	7	7.199	11	3.392	5	5.332	12	4.164	10	4.102	9	5.51	12	7.41	11	4.173	9	9.093	11	6.329	9	5.018	3	7.407	10	2.39	4	3.512	5	4.262	9	4.562	2	3.562	3	7.059	8	5.82	7	3.366	2	7.199	5	3.881	4	3.5	4	5.15	5	5.36	11	4.791	7	6.103	5	5.673	11	3.808	7	3.369	5	7.926	10	5.272	10	2.417	3	5.727	10	3.448	5	6.679	13	4.554	6	3.799	7	6.57	6	7.442	13	6.886	12	4.196	5	4.177	6	5.102	9
yulD	3199233	3199547	0	11.645	5	1.885	1	2.048	1	0	0	3.56	2	0	0	2.111	1	4.087	2	2.238	1	0	0	4.064	1	5.276	2	2.939	1	0	0	9.978	5	11.22	6	8.188	4	0	0	0	0	4.165	2	11.138	3	9.474	3	0	0	6.653	2	8.051	3	0	0	2.127	1	0	0	21.327	4	0	0	7.468	2	0	0	0	0	4.357	1	7.86	2	4.626	1	4.377	2	0	0	0	0	6.948	3	4.886	2	6.051	2	7.119	2	2.368	1	3.618	1	7.715	3	9.292	3	4.615	2	0	0	7.312	3	9.835	2	0	0	0	0	3.769	1	0	0	10.183	4
yulC	3199565	3201022	0	17.164	38	17.917	49	14.692	37	14.835	19	17.606	51	15.283	22	13.918	34	15.854	40	15.625	36	16.94	37	15.762	20	17.395	34	21.66	38	10.044	17	18.576	48	19.584	54	20.245	51	16.796	42	20.535	35	21.808	54	29.52	41	20.824	34	26.223	18	16.773	26	15.614	30	17.74	29	17.734	43	29.8	15	6.204	6	17.676	23	16.656	23	20.518	14	30.094	24	21.969	26	21.34	28	21.531	24	16.127	38	19.074	32	19.135	18	18.415	41	15.16	32	13.496	23	15.877	23	10.561	23	15.438	22	14.963	30	12.614	21	14.32	32	15.204	23	17.963	38	21.935	23	19.943	40	12.494	25	21.927	30	15.764	26	15.304	31
yulB	3201027	3201803	0	48.667	56	34.473	49	32.852	43	19.53	13	27.233	41	34.752	26	26.778	34	32.028	42	28.393	34	30.831	35	45.49	30	28.547	29	17.547	16	17.052	15	33.508	45	31.399	45	25.204	33	26.929	35	34.994	31	36.52	47	41.558	30	27.103	23	39.242	14	40.961	33	23.033	23	41.193	35	25.393	32	22.935	6	31.831	16	29.574	20	30.652	22	31.018	11	33.775	14	39.017	24	32.261	22	36.247	21	25.313	31	34.405	30	12.272	6	25.061	29	32.815	36	24.838	22	26.563	20	34.454	39	32.404	24	37.425	39	25.426	22	30.995	36	33.069	26	23.647	26	18.349	10	28.778	30	25	26	35.156	25	45.495	39	27.546	29
yuxG	3201860	3203929	0	32.813	104	31.672	124	33.563	121	30.543	56	37.86	157	31.057	64	23.161	81	26.578	96	30.015	99	26.544	83	28.076	51	30.735	86	29.464	74	31.367	76	36.766	136	33.439	132	29.67	107	26.257	94	33.606	82	31.313	111	28.164	56	26.953	63	29.512	29	35.15	78	23.632	65	34.611	81	31.69	110	26.367	19	31.78	44	33.821	63	27.821	55	19.451	19	31.532	36	34.823	59	35.137	66	36.973	59	26.088	88	40.387	97	25.99	35	29.492	94	33.755	102	30.741	75	37.611	78	30.149	94	30.882	63	33.794	97	33.567	80	31.258	100	36.018	78	36.652	111	39.971	60	35.872	103	31.768	91	23.996	47	43.199	102	31.037	90
tlpB	3204067	3206055	0	111.733	340	105.882	398	110.65	383	107.935	190	119.556	476	110.689	219	101.855	342	123.13	427	131.366	416	101.596	305	110.091	192	109.81	295	113.215	273	120.794	281	101.928	362	88.919	337	92.709	321	128.306	441	112.265	263	103.131	351	11.524	22	14.705	33	45.577	43	49.753	106	87.853	232	86.785	195	102.922	343	92.507	64	98.549	131	83.873	150	75.868	144	105.564	99	10.035	11	85.45	139	75.968	137	90.725	139	92.94	301	85.433	197	74.249	96	93.459	286	91.342	265	88.373	207	94.42	188	96.88	290	74.031	145	100.153	276	89.153	204	99.299	305	81.763	170	75.319	219	98.529	142	75.087	207	91.628	252	91.463	172	86.019	195	86.564	241
mcpA	3206169	3208154	0	214.594	652	221.149	830	232.058	802	228.721	402	186.905	743	148.319	293	137.21	460	270.611	937	253.649	802	256.216	768	228.561	398	198.336	532	174.445	420	141.646	329	216.861	769	214.316	811	213.183	737	333.645	1145	246.68	577	258.079	877	28.33	54	69.175	155	126.327	119	168.762	359	201.388	531	216.628	486	225.995	752	222.938	154	204.937	272	227.926	407	197.35	374	176.212	165	20.101	22	205.642	334	192.712	347	202.648	310	212.453	687	211.956	488	208.373	269	218.299	667	201.953	585	203.528	476	236.413	470	229.859	687	211.186	413	234.415	645	217.098	496	237.054	727	245.666	510	193.926	563	201.531	290	201.995	556	223.597	614	217.826	409	187.324	424	189.943	528
tlpA	3208280	3210268	0	2.958	9	2.66	10	3.467	12	4.545	8	2.512	10	4.043	8	5.956	20	1.442	5	2.21	7	3.997	12	1.147	2	1.489	4	6.221	15	6.018	14	1.689	6	1.847	7	0.866	3	3.782	13	3.842	9	5.876	20	0.524	1	0.446	1	2.12	2	2.816	6	0.379	1	2.225	5	1.5	5	0	0	1.505	2	1.118	2	2.107	4	0	0	0	0	1.844	3	1.664	3	1.305	2	1.235	4	3.036	7	3.867	5	1.961	6	1.723	5	1.281	3	3.013	6	2.673	8	2.042	4	3.266	9	2.185	5	3.581	11	3.367	7	2.064	6	2.082	3	2.902	8	2.545	7	1.595	3	1.764	4	1.796	5
mcpB	3210445	3212433	0	201.119	612	186.49	701	210.322	728	206.214	363	205.455	818	149.607	296	157.846	530	259.525	900	237.785	753	210.187	631	204.127	356	203.987	548	191.595	462	178.827	416	195.128	693	189.447	718	186.573	646	303.455	1043	200.199	469	221.541	754	29.858	57	44.115	99	102.814	97	124.851	266	173.813	459	177.13	398	165.935	553	158.996	110	192.585	256	180.047	322	165.961	315	187.67	176	33.754	37	156.761	255	175.225	316	180.145	276	181.558	588	204.692	472	170.928	221	191.167	585	169.931	493	172.049	403	195.87	390	201.777	604	179.206	351	206.113	568	184.424	422	204.132	627	205.369	427	165.426	481	171.384	247	178.469	492	191.619	527	189.308	356	185.712	421	183.544	511
yuzH	3213342	3213596	0	17.874	6	31.351	13	36.665	14	72.096	14	93.351	41	279.488	61	472.465	175	36.596	14	28.626	10	9.059	3	46.781	9	70.862	21	259.396	69	467.62	120	15.315	6	9.567	4	10.472	4	15.825	6	3.87	1	7.991	3	0	0	0	0	0	0	4.255	1	13.731	4	8.069	2	8.16	3	0	0	6.82	1	15.206	3	19.104	4	19.332	2	0	0	0	0	10.053	2	5.917	1	16.794	6	15.725	4	7.011	1	23.698	8	18.748	6	23.221	6	13.658	3	21.199	7	9.257	2	13.158	4	19.808	5	5.903	2	8.72	2	6.235	2	18.87	3	9.865	3	6.592	2	9.641	2	11.996	3	9.768	3
yugU	3213854	3214252	0	12.489	7	17.331	12	23.527	15	43.177	14	87.269	64	268.908	98	467.276	289	37.572	24	42.86	25	14.467	8	24.903	8	72.751	36	245.406	109	513.427	220	12.229	8	5.73	4	10.976	7	11.057	7	16.222	7	3.19	2	8.532	3	14.515	6	5.754	1	5.096	2	16.447	8	7.248	3	11.403	7	15.694	2	12.252	3	9.107	3	14.302	5	5.789	1	19.811	4	3.337	1	3.01	1	0	0	11.734	7	16.481	7	0	0	15.967	9	20.584	11	6.953	3	5.453	2	10.882	6	2.772	1	13.79	7	7.118	3	7.07	4	2.611	1	7.469	4	15.068	4	15.754	8	5.922	3	14.435	5	11.974	5	9.75	5
yugT	3214372	3216036	0	12.219	31	15.316	48	13.167	38	13.627	20	13.857	46	16.974	28	11.431	32	11.067	32	15.529	41	13.584	34	15.13	22	12.947	29	6.466	13	17.014	33	9.118	27	14.241	45	12.47	36	10.469	30	10.239	20	9.515	27	11.309	18	9.086	17	29.239	23	12.948	23	13.171	29	9.608	18	12.236	34	10.402	6	16.241	18	12.742	19	9.479	15	16.626	13	20.789	19	12.534	17	15.297	23	10.96	14	14.443	39	11.443	22	14.842	16	15.286	39	11.989	29	15.361	30	13.854	23	12.02	30	12.247	20	16.974	39	15.725	30	16.791	43	13.844	24	13.2	32	18.309	22	14.792	34	13.955	32	12.756	20	12.698	24	12.493	29
yugS	3216163	3217452	0	4.099	8	4.148	10	4.505	10	2.657	3	3.133	8	3.152	4	9.287	20	5.845	13	0.985	2	4.674	9	4.47	5	5.804	10	3.233	5	6.703	10	4.39	10	1.234	3	3.152	7	2.268	5	1.331	2	2.291	5	8.168	10	6.253	9	4.958	3	5.123	7	2.952	5	2.776	4	4.211	9	4.507	2	1.173	1	2.615	3	5.75	7	4.988	3	7.112	5	1.917	2	1.729	2	4.071	4	3.37	7	5.409	8	0	0	5.605	11	4.837	9	2.663	4	6.265	8	6.251	12	3.98	5	2.263	4	2.044	3	2.538	5	4.499	6	3.217	6	1.082	1	2.828	5	4.535	8	1.658	2	2.063	3	3.92	7
yugP	3217496	3218173	0	37.145	37	49.575	61	49.423	56	27.767	16	54.477	71	49.408	32	87.342	96	56.378	64	53.057	55	36.633	36	57.804	33	44.348	39	68.411	54	77.479	59	44.728	52	54.811	68	52.937	60	37.329	42	54.768	42	48.47	54	33.605	21	54.45	40	64.759	20	60.221	42	53.213	46	44.866	33	41.249	45	35.324	8	41.366	18	39.287	23	43.456	27	68.406	21	80.82	29	45.071	24	45.737	27	37.884	19	56.595	60	45.043	34	59.068	25	46.919	47	48.437	46	32.605	25	56.767	37	50.006	49	56.149	36	53.209	48	34.711	26	49.728	50	51.424	35	57.785	55	52.991	25	48.757	44	72.199	65	58.481	36	66.031	49	54.863	50
yuzI	3218215	3218478	0	0	0	0	0	0	0	0	0	0	0	0	0	0	0	0	0	0	0	2.898	1	0	0	0	0	0	0	0	0	0	0	2.296	1	0	0	0	0	0	0	0	0	0	0	0	0	0	0	0	0	0	0	3.872	1	0	0	0	0	0	0	0	0	0	0	0	0	0	0	5.349	1	0	0	0	0	0	0	0	0	0	0	0	0	0	0	3.715	1	0	0	0	0	0	0	0	0	0	0	0	0	0	0	0	0	0	0	0	0	0	0	0	0	0	0	0	0
yugN	3219837	3220241	0	36.85	21	29.832	21	38.567	25	24.267	8	18.776	14	5.398	2	23.854	15	41.574	27	15.176	9	30.237	17	21.432	7	25.839	13	13.287	6	18.363	8	42.098	28	29.587	21	30.844	20	37.285	24	34.19	15	32.947	21	27.971	10	35.691	15	39.618	7	15.038	6	38.419	19	33.27	14	30.443	19	23.154	3	12.051	3	23.886	8	30.946	11	22.775	4	29.228	6	19.695	6	23.687	8	48.793	14	19.785	12	18.525	8	28.909	7	34.898	20	20.246	11	25.076	11	24.136	9	35.677	20	27.262	10	36.815	19	16.335	7	36.507	21	56.5	22	23.874	13	22.23	6	30.991	16	42.714	22	31.234	11	51.82	22	32.605	17
yugM	3220301	3220672	0	25.08	13	40.605	26	27.136	16	33.349	10	38.336	26	35.605	12	22.729	13	40.628	24	27.807	15	39.109	20	26.929	8	45.89	21	24.345	10	40.377	16	47.936	29	41.822	27	33.909	20	46.116	27	52.624	21	44.847	26	27.676	9	39.239	15	37.334	6	38.576	14	26.676	12	36.577	14	45.799	26	25.456	3	30.914	7	42.672	13	34.022	11	43.818	7	21.422	4	25.262	7	42.318	13	7.663	2	30.815	17	30.55	12	63.566	14	38.367	20	28.329	14	45.112	18	35.38	12	33.339	17	44.958	15	66.038	31	46.18	18	51.604	27	45.175	16	36.342	18	32.587	8	48.978	23	51.229	24	37.46	12	41.434	16	71.692	34
pgi	3220731	3222083	0	900.006	1845	867.985	2198	829.815	1935	791.814	939	838.493	2249	791.515	1055	651.191	1473	1172.83	2740	1033.12	2204	911.767	1844	854.538	1004	865.84	1567	758.401	1232	650.858	1020	933.303	2233	898.473	2294	902.862	2106	1202.34	2784	828.79	1308	868.801	1992	596.394	767	683.275	1033	796.118	506	751.064	1078	848.214	1509	864.759	1309	900.173	2021	924.737	431	838.626	751	885.608	1067	823.515	1053	834.141	527	655.421	484	834.959	915	836.278	1016	881.659	910	854.34	1864	865.819	1345	825.46	719	823.649	1698	867.757	1696	839.674	1325	890.134	1194	904	1823	911.714	1203	906.541	1683	927.661	1430	917.73	1899	783.177	1097	932.706	1827	937.265	910	904.592	1680	969.352	1796	920.373	1166	906.236	1384	873.335	1638
yugK	3222195	3223367	0	174.68	309	164.749	360	174.935	352	145.606	149	208.685	483	196.494	226	212.612	415	124.506	251	132.545	244	152.419	266	172.612	175	192.739	301	208.308	292	222.581	301	146.761	303	149.782	330	157.988	318	100.097	200	138.048	188	141.016	279	97.319	108	136.443	178	144.042	79	148.563	184	148.52	228	128.617	168	137.818	267	159.131	64	139.761	108	136.584	142	140.478	155	143.073	78	103.575	66	157.567	149	145.943	153	124.628	111	140.756	265	142.486	191	131.716	99	163.581	291	147.641	249	165.973	226	159.83	185	159.183	277	145.793	166	168.54	270	173.66	231	156.253	279	147.268	178	150.271	254	148.005	124	159.742	256	167.002	267	168.313	184	169.976	224	158.794	257
yugJ	3223471	3224634	0	219.955	386	242.182	525	269.013	537	190.114	193	470.362	1080	644.158	735	789.091	1528	323.509	647	283.639	518	212.554	368	254.528	256	389.856	604	568.086	790	634.328	851	187.972	385	186.211	407	175.78	351	223.49	443	187.265	253	167.62	329	183.48	202	208.621	270	183.792	100	180.68	222	179.914	274	217.622	282	189.391	364	210.532	84	206.103	158	186.156	192	200.985	220	166.406	90	200.899	127	176.95	166	181.726	189	167.502	148	186.321	348	169.194	225	203.849	152	213.054	376	182.891	306	212.459	287	211.619	243	215.488	372	188.569	213	208.271	331	165.199	218	185.731	329	186.81	224	196.201	329	192.504	160	172.972	275	218.147	346	202.855	220	212.642	278	211.76	340
yugI	3225178	3225570	0	2507.53	1382	2665.95	1815	2416.59	1515	2230.06	711	2376.9	1714	1827.84	655	1488.14	905	2104.77	1322	2463.6	1413	2587.66	1407	2383.87	753	2250.47	1095	1836.34	802	1386.08	584	2411.21	1551	2378.96	1633	2529.04	1586	2150.93	1339	2653.78	1126	2606.97	1607	2189.39	757	2858.85	1162	2867.57	490	2448.95	945	2527.74	1209	2467.06	1004	2577.86	1556	2266.47	284	2787.03	671	2559.3	829	2545.31	875	2802.37	476	2473.13	491	2701.76	796	2678.89	875	2349.61	652	2555.5	1499	2480.59	1036	3036.17	711	2394.23	1327	2396.01	1259	2309.99	980	2390.28	862	2176.48	1180	2294.6	814	2404.22	1200	2316.4	960	2568.69	1429	2416.49	910	2517.91	1326	2290.93	598	2499.47	1248	2565.64	1278	2674.69	911	2160.32	887	2421.43	1221
alaT	3225772	3226932	0	300.534	526	307.585	665	284.299	566	277.538	281	227.077	520	190.689	217	147.574	285	274.239	547	271.221	494	269.878	466	263.185	264	229.75	355	192.512	267	138.266	185	326.527	667	333.507	727	320.866	639	323.74	640	270.887	365	285.563	559	252.277	277	282.004	364	320.653	174	327.236	401	335.114	509	333.497	431	326.061	625	387.009	154	316.521	242	318.867	328	340.757	372	292.917	158	288.673	182	300.337	281	308.508	320	338.17	298	347.335	647	351.358	466	324.073	241	334.641	589	349.381	583	359.252	484	349.277	400	357.204	615	355.956	401	340.688	540	322.925	425	306.795	542	326.956	391	342.626	573	343.815	285	340.562	540	357.809	566	351.324	380	314.447	410	342.221	548
yugG	3226933	3227433	0	279.26	201	250.815	223	244.284	200	242.573	101	170.962	161	153.852	72	104.507	83	227.976	187	193.584	145	211.241	150	259.385	107	184.127	117	161.302	92	129.035	71	247.606	208	226.449	203	231.996	190	221.408	180	220.171	122	201.238	162	190.458	86	237.372	126	183.728	41	242.093	122	244.947	153	301.051	160	237.228	187	201.66	33	200.37	63	326.227	138	276.203	124	225.404	50	173.561	45	272.896	105	241.467	103	267.667	97	225.837	173	229.181	125	274.669	84	234.864	170	238.99	164	234.64	130	252.675	119	247.163	175	237.438	110	254.669	166	221.717	120	233.993	170	252.138	124	207.925	143	261.081	89	254.575	166	235.196	153	242.802	108	229.39	123	255.117	168
yugE	3228431	3228691	0	118.824	41	86.808	37	68.792	27	125.248	25	126.257	57	89.148	20	81.422	31	91.55	36	105.826	38	114.567	39	65.738	13	131.311	40	62.174	17	68.239	18	101.81	41	137.289	59	61.129	24	123.16	48	97.877	26	103.649	40	115.492	25	113.964	29	130.866	14	136.598	33	90.168	27	105.972	27	103.204	39	89.23	7	145.957	22	88.761	18	106.867	23	169.267	18	128.726	16	81.322	15	132.036	27	161.172	28	70.8	26	126.209	33	95.492	14	132.567	46	103.353	34	101.656	27	132.875	30	103.115	35	103.56	23	105.606	33	134.894	35	100.492	35	89.073	21	133.454	44	146.86	24	108.766	34	153.918	48	182.895	39	128.378	33	110.868	35
kapD	3231812	3232429	0	1.108	1	3.588	4	0	0	1.916	1	4.235	5	5.113	3	2.009	2	0.972	1	2.13	2	1.123	1	1.933	1	1.255	1	1.398	1	7.248	5	2.848	3	0.89	1	1.948	2	4.905	5	2.879	2	0.991	1	1.766	1	0	0	3.574	1	0	0	0	0	6.003	4	2.024	2	0	0	5.073	2	0	0	5.33	3	10.787	3	6.152	2	0	0	9.349	5	0	0	2.082	2	4.387	3	5.216	2	2.204	2	3.487	3	1.44	1	3.387	2	1.126	1	1.722	1	3.671	3	5.895	4	1.098	1	0	0	2.319	2	2.34	1	3.669	3	3.678	3	3.586	2	2.975	2	0	0
yufK	3236422	3236979	0	246.058	199	258.249	258	214.142	197	207.331	97	213.576	226	154.038	81	104.213	93	221.334	204	231.69	195	221.836	177	237.315	110	197.48	141	170.079	109	85.723	53	268.034	253	258.119	260	237.981	219	278.052	254	244.127	152	262.008	237	266.077	135	271.61	162	251.248	63	241.943	137	263.586	185	271.272	162	260.799	231	228.415	42	243.423	86	199.865	95	231.934	117	276.83	69	264.302	77	242.867	105	237.846	114	265.227	108	234.677	202	200.699	123	253.175	87	282.792	230	313.85	242	298.774	186	258.885	137	289.098	230	272.782	142	274.432	201	330.51	201	251.119	205	244.299	135	297.625	230	263.68	101	274.331	201	342.019	250	286.112	143	290.455	175	301.375	223
yufS	3246152	3246367	0	7.278	2	0	0	0	0	0	0	0	0	0	0	0	0	9.58	3	0	0	3.689	1	25.399	4	0	0	0	0	9.521	2	0	0	0	0	3.198	1	3.222	1	0	0	0	0	0	0	4.935	1	0	0	5.198	1	4.193	1	0	0	0	0	0	0	8.331	1	0	0	5.834	1	0	0	0	0	0	0	0	0	7.228	1	0	0	0	0	0	0	0	0	0	0	4.728	1	5.562	1	0	0	0	0	0	0	0	0	3.605	1	0	0	3.809	1	0	0	4.017	1	0	0	0	0	4.885	1	0	0
yuxO	3252405	3252785	0	206.61	110	238.723	157	188.242	114	165.592	51	166.525	116	144.44	50	161.711	95	273.591	166	247.268	137	247.501	130	193.357	59	182.969	86	156.438	66	152.331	62	284.851	177	233.751	155	254.211	154	310.963	187	248.856	102	251.902	150	329.337	110	333.639	131	254.441	42	295.094	110	253.228	117	249.283	98	210.948	123	264.364	32	214.985	50	274.844	86	243.915	81	225.497	37	307.636	59	252.98	72	253.546	80	231.292	62	261.19	148	354.447	143	309.439	70	272.689	146	271.87	138	241.569	99	246.865	86	252.038	132	259.713	89	223.995	108	287.251	115	249.348	134	244.655	89	324.34	165	301.401	76	255.011	123	305.494	147	340.403	112	277.337	110	260.724	127
comA	3252804	3253448	0	286.898	271	249.395	291	239.19	257	230.588	126	162.635	201	169.336	104	158.307	165	306.554	330	291.963	287	290.805	271	225.355	122	206.256	172	168.333	126	152.331	110	292.985	323	265.201	312	309.825	333	373.035	398	258.526	188	257.46	272	344.253	204	322.989	225	293.653	86	278.218	184	328.154	269	291.046	203	271.629	281	251.446	54	252.041	104	271.997	151	274.959	162	250.761	73	337.973	115	279.237	141	282.243	158	264.935	126	305.374	307	262.647	188	286.533	115	294.762	280	275.38	248	295.694	215	281.52	174	288.42	268	300.991	183	310.953	266	315.363	224	264.302	252	247.904	160	309.115	279	308.468	138	285.13	244	306.892	262	359.744	210	281.371	198	308.95	267
comP	3253529	3255838	0	174.654	619	165.144	723	168.178	678	163.884	336	147.073	682	122.376	282	113.534	444	243.87	985	216.632	799	183.324	641	161.477	328	150.532	471	117.145	329	113.309	307	191.71	793	185.539	819	186.971	754	258.045	1033	167.125	456	176.338	699	207.787	462	187.852	491	183.83	202	200.287	497	178.17	548	170.423	446	169.779	659	188.636	152	158.892	246	168.509	351	177.324	392	157.469	172	184.07	235	172.068	326	171.871	361	155.791	278	182.13	687	146.331	393	177.967	268	171.71	612	179.639	607	163.481	446	186.283	432	154.887	540	163.07	372	162.011	520	164.349	438	180.856	647	162.287	393	170.381	577	193.617	325	176.901	568	190.746	611	190.388	417	174.222	460	172.701	560
comX	3255853	3256020	0	120.092	24	125.574	31	74.783	17	95.149	11	57.366	15	84.655	11	77.092	17	118.55	27	72.125	15	50.72	10	174.615	20	130.362	23	37.887	6	72	11	107.184	25	88.387	22	145.122	33	128.472	29	97.495	15	93.952	21	47.857	6	108.56	16	64.557	4	64.321	9	46.128	8	60.989	9	50.258	11	22.009	1	68.728	6	93.654	11	104.29	13	64.945	4	55.564	4	56.163	6	67.546	8	89.445	9	70.523	15	72.636	11	94.213	8	64.685	13	41.987	8	45.504	7	30.589	4	40.694	8	77.741	10	77.355	14	53.235	8	54.53	11	95.203	13	47.131	9	52.826	5	60.756	11	66.437	12	48.582	6	33.584	5	65.63	12
comQ	3256008	3256907	0	145.228	195	145.301	241	140.114	214	162.216	126	133.196	234	115.69	101	88.418	131	205.854	315	178.914	250	130.598	173	154.636	119	147.629	175	133.457	142	86.705	89	141.024	221	151.286	253	147.924	226	201.105	305	122.859	127	109.205	164	157.89	133	157.538	156	182.561	76	148.92	140	143.317	167	139.188	138	155.726	229	140.856	43	143.21	84	119.116	94	134.924	113	118.411	49	128.184	62	158.824	114	157.084	125	139.044	94	136.454	195	127.766	130	164.764	94	136.266	184	117.174	150	119.005	123	135.445	119	114.321	151	135.377	117	115.132	140	125.783	127	155.682	211	123.168	113	131.722	169	119.509	76	123.311	150	136.789	166	168.717	140	140.958	141	118.846	146
degQ	3257092	3257232	0	12.683	2	0	0	5.575	1	10.962	1	14.54	3	9.753	1	0	0	5.565	1	6.094	1	19.284	3	0	0	0	0	8.003	1	0	0	10.867	2	5.092	1	5.573	1	0	0	0	0	0	0	10.108	1	25.796	3	0	0	0	0	0	0	0	0	5.79	1	0	0	0	0	10.79	1	20.334	2	0	0	0	0	0	0	0	0	0	0	0	0	0	0	0	0	6.306	1	6.651	1	8.238	1	0	0	0	0	9.852	1	7.002	1	0	0	0	0	18.562	2	0	0	0	0	0	0	0	0	20.523	2	0	0	6.931	1
yuxH	3258037	3259266	0	106.031	197	104.572	240	83.278	176	103.276	111	80.216	195	94.369	114	54.631	112	119.487	253	94.13	182	96.018	176	86.398	92	85.352	140	61.129	90	50.692	72	90.848	197	105.443	244	102.646	217	107.215	225	94.382	135	88.545	184	84.078	98	80.28	110	76.383	44	70.723	92	70.083	113	88.927	122	93.375	190	82.857	35	107.193	87	87	95	81.976	95	78.588	45	62.754	42	88.602	88	98.992	109	65.209	61	87.488	173	73.158	103	87.405	69	97.943	183	97.1	172	92.996	133	87.192	106	101.768	186	66.896	80	86.177	145	83.029	116	101.845	191	94.526	120	86.745	154	79.549	70	104.562	176	101.238	170	115.834	133	83.085	115	98.831	168
yueK	3259403	3260875	0	270.857	606	274.628	759	290.378	739	274.287	355	253.473	742	234.412	341	235.747	582	338.072	862	317.395	739	276.811	611	290.887	373	270.351	534	239.151	424	199.954	342	271.901	710	276.325	770	266.718	679	350.598	886	290.286	500	290.126	726	251.496	353	241.817	399	296.97	206	270.671	424	297.689	578	268.755	444	279.148	684	292.918	149	291.603	285	260.089	342	292.363	408	310.357	214	223.34	180	273.407	327	232.288	308	298.275	336	277.171	660	293.143	497	291.384	277	315.559	710	296.752	633	317.034	546	285.526	418	303.058	667	293.732	423	272.927	553	312.055	525	286.049	646	307.447	470	292.351	625	288.776	306	288.614	585	298.202	603	328.352	454	266.383	444	301.907	618
pncA	3260891	3261442	0	243.937	195	247.098	244	263.941	240	240.035	111	279.182	292	246.27	128	200.666	177	341.38	311	259.648	216	267.547	211	261.923	120	249.388	176	200.487	127	196.364	120	274.39	256	282.236	281	235.273	214	282.417	255	253.487	156	252.775	226	299.105	150	276.489	163	254.192	63	253.712	142	240.728	167	254.122	150	271.851	238	302.621	55	252.003	88	255.419	120	248.691	124	231.365	57	274.345	79	262.094	112	274.407	130	245.974	99	249.181	212	222.861	135	226.701	77	291.082	234	296.535	226	300.65	185	296.331	155	239.075	188	248.77	128	245.877	178	286.139	172	247.865	200	276.455	151	291.948	223	227.151	86	266.499	193	246.371	178	265.174	131	258.595	154	259.786	190
yueI	3261539	3261937	0	142.728	80	155.983	108	159.982	102	117.196	38	193.628	142	159.149	58	181.09	112	173.771	111	135.436	79	130.204	72	130.743	42	141.461	70	189.12	84	179.7	77	125.348	82	118.894	83	130.14	83	178.486	113	145.998	63	127.612	80	130.818	46	145.15	60	195.648	34	122.312	48	96.624	47	144.97	60	146.613	90	133.401	17	142.944	35	130.532	43	114.412	40	138.935	24	193.157	39	130.16	39	114.396	38	124.022	35	150.868	90	127.136	54	146.962	35	145.475	82	123.506	66	162.242	70	125.424	46	126.955	70	149.678	54	143.812	73	163.709	69	141.4	80	143.611	55	130.7	70	173.28	46	157.545	80	159.893	81	106.816	37	114.952	48	136.501	70
yueH	3262009	3262257	0	128.711	42	121.562	49	183.201	68	180.117	34	187.378	80	193.245	41	166.638	60	225.882	84	150.185	51	195.696	63	155.065	29	166.62	48	185.63	48	196.427	49	168.048	64	135.33	55	115.811	43	160.076	59	147.285	37	186.319	68	102.583	21	108.041	26	88.959	9	183.834	42	176.565	50	141.108	34	109.13	39	134.791	10	105.23	15	156.429	30	171.961	35	109.38	11	178.654	21	137.586	24	87.907	17	158.253	26	167.006	58	169.853	42	180.312	25	121.894	40	122.145	38	119.436	30	145.188	31	143.304	46	128.551	27	118.438	35	130.413	32	127.514	42	174.919	39	141.116	44	129.411	20	148.838	44	155.974	46	158.684	32	172.772	42	130.632	39
yueG	3262330	3262551	0	158.363	45	262.099	92	235.13	76	267.672	44	223.245	83	221.914	41	350.826	110	176.016	57	250.243	74	249.698	70	178.069	29	235.187	59	270.902	61	317.635	69	192.978	64	237.347	84	167.013	54	202.518	65	173.706	38	166.763	53	134.63	24	171.787	36	124.857	11	165.869	33	162.207	40	171.574	36	208.865	65	201.223	13	193.345	24	197.599	33	174.903	31	182.701	16	127.002	13	256.745	39	136.577	23	209.688	30	205.008	62	125.39	27	140.802	17	216.965	62	206.706	56	196.588	43	252.78	47	221.803	62	218.699	40	190.411	49	262.08	56	230.106	66	206.019	40	195.198	53	185.761	25	201.995	52	183.007	47	290.421	51	240.918	51	203.862	53
yueF	3262611	3263720	0	113.134	189	129.383	267	136.295	259	120.032	116	169.732	371	184.127	200	234.353	432	152.847	291	146.676	255	122.562	202	146.22	140	145.777	215	185.825	246	214.545	274	125.142	244	111.501	232	118.892	226	133.018	251	121.295	156	111.32	208	81.103	85	86.848	107	67.573	35	98.319	115	108.292	157	90.793	112	118.058	216	107.946	41	104.141	76	108.979	107	118.04	123	91.287	47	64.807	39	95.18	85	133.325	132	124.833	105	98.987	176	109.01	138	77.484	55	105.951	178	126.197	201	106.536	137	117.096	128	131.437	216	125.547	135	130.212	197	124.978	157	121.57	205	116.516	133	111.508	178	112.484	89	118.271	179	120.539	182	111.389	115	135.792	169	116.458	178
yuzF	3264265	3264501	0	32.512	10	26.32	10	34.299	12	44.962	8	47.213	19	45.004	9	100.18	34	8.559	3	37.49	12	26.364	8	28.364	5	29.462	8	86.16	21	102.069	24	30.643	11	26.104	10	25.716	9	17.271	6	38.008	9	37.79	13	36.277	7	30.86	7	10.486	1	13.931	3	37.464	10	30.821	7	20.781	7	14.3	1	7.443	1	49.787	9	52.124	10	10.549	1	54.153	6	12.164	2	54.86	10	0	0	58.041	19	12.871	3	45.911	6	58.194	18	37.511	11	33.79	8	19.875	4	23.135	7	50.512	10	32.311	9	30.266	7	22.547	7	28.55	6	40.831	12	41.188	6	46.654	13	46.765	13	42.088	8	30.549	7	42.643	12
yueE	3264678	3265208	0	74.354	57	64.417	61	79.128	69	90.199	40	99.7	100	182.571	91	195.062	165	28.616	25	68.942	55	71.4	54	91.042	40	72.402	49	146.508	89	208.175	122	64.825	58	63.889	61	61.907	54	39.266	34	76.249	45	71.145	61	72.776	35	33.607	19	75.733	18	50.304	27	58.622	39	49.465	28	75.038	63	74.588	13	74.654	25	68.805	31	48.101	23	38.094	9	68.804	19	63.445	26	70.435	32	80.316	31	55.154	45	61.971	36	76.752	25	46.697	36	60.202	44	74.564	44	99.679	50	45.086	34	74.986	37	76.342	53	85.003	49	65.909	51	82.093	43	62.798	46	79.873	29	59.035	41	77.939	54	63.324	30	45.526	26	67.011	47
yueD	3265406	3266137	0	124.951	135	119.135	159	137.514	169	121.599	76	148.555	210	138.082	97	116.595	139	155.123	191	143.193	161	133.22	142	156.649	97	126.856	121	113.297	97	110.176	91	149.091	188	138.224	186	117.134	144	140.943	172	134.652	112	124.131	150	89.997	61	87.852	70	74.632	25	84.605	64	84.256	79	112.812	90	107.33	127	101.775	25	103.821	49	121.262	77	118.711	80	123.132	41	141.318	55	105.617	61	114.009	73	88.239	48	100.009	115	94.049	77	126.344	58	101.241	110	96.109	99	140.682	117	124.478	88	111.966	119	129.418	90	128.775	126	128.01	104	114.62	125	120.56	89	125.924	130	113.346	58	119.533	117	122.89	120	118.318	79	119.271	96	119.373	118
yueC	3266200	3266655	0	58.506	38	78.523	63	81.213	60	87.83	33	78.842	67	49.728	21	53.023	38	63.497	47	66.577	45	73.349	47	96.71	36	88.943	51	62.174	32	40.28	20	69.917	53	48.211	39	85.246	63	55.887	41	57.997	29	63.323	46	90.805	37	79.332	38	69.523	14	54.976	25	69.191	39	68.808	33	54.827	39	33.86	5	59.917	17	60.253	23	51.836	21	44.962	9	188.061	44	31.682	11	46.763	18	58.101	19	50.632	35	50.794	25	68.848	19	47.461	31	38.757	24	40.003	20	37.648	16	46.954	30	64.584	27	68.004	40	30.713	15	48.81	32	42.813	19	69.286	43	65.016	20	49.285	29	54.513	32	69.758	28	72.334	35	52.167	31
yueB	3266687	3269917	0	47.771	238	50.534	311	68.289	387	50.311	145	54.153	353	33.958	110	28.195	155	52.309	297	47.061	244	50.659	249	54.984	157	53.429	235	43.313	171	25.468	97	47.466	276	43.19	268	48.334	274	46.736	263	46.147	177	45.942	256	100.143	313	80.833	297	64.091	99	39.848	139	43.251	187	45.123	166	40.87	223	35.313	40	43.651	95	40.641	119	46.982	146	40.379	62	206.722	371	40.176	107	42.336	125	51.825	130	46.205	245	47.148	178	41.571	88	40.916	205	43.79	208	40.678	156	43.559	142	51.827	254	43.034	138	45.214	204	46.178	173	40.764	205	37.014	126	45.583	217	42.38	100	43.203	195	45.083	203	42.872	132	38.259	142	44.754	204
yukB	3269914	3274401	0	39.167	272	39.983	343	45.319	358	35.346	142	47.104	428	38.757	175	28.84	221	46.245	366	41.511	300	40.138	275	37.687	150	52.031	319	31.982	176	23.922	127	34.792	282	35.262	305	35.181	278	35.186	276	34.977	187	33.989	264	84.467	368	58.771	301	45.515	98	33.112	161	34.513	208	32.762	168	34.053	259	32.301	51	36.589	111	35.526	145	33.243	144	38.78	83	158.296	396	33.401	124	29.4	121	35.463	124	34.23	253	31.354	165	35.245	104	29.926	209	29.451	195	35.168	188	30.369	138	32.936	225	37.584	168	38.32	241	38.682	202	32.383	227	28.45	135	30.139	200	30.099	99	35.127	221	26.766	168	31.456	135	35.952	186	36.199	230
yukC	3274462	3275817	0	41.369	85	28.368	72	38.508	90	29.447	35	37.942	102	33.684	45	21.172	48	41.852	98	29.931	64	41.439	84	40.761	48	39.693	72	33.166	54	25.466	40	26.271	63	28.917	74	23.953	56	34.04	79	29.081	46	23.063	53	79.907	103	44.876	68	36.105	23	33.366	48	27.48	49	23.069	35	27.108	61	21.407	10	28.967	26	28.984	35	31.211	40	23.688	15	158.077	117	27.313	30	20.531	25	26.099	27	26.066	57	24.406	38	25.2	22	25.166	52	25.524	50	18.968	30	24.546	33	30.675	62	30.246	40	26.333	49	25.242	39	21.215	44	20.657	29	20.883	41	24.663	24	19.877	37	24.771	46	26.776	34	24.172	37	25.534	48
yukD	3275832	3276071	0	41.632	13	36.295	14	36.6	13	27.68	5	44.057	18	29.552	6	34.827	12	25.291	9	52.314	17	45.445	14	33.526	6	50.785	14	16.165	4	33.513	8	30.183	11	17.999	7	33.774	12	25.517	9	12.479	3	14.316	5	122.513	24	65.136	15	51.645	5	18.296	4	14.761	4	30.359	7	23.393	8	56.342	4	7.331	1	5.449	1	25.671	5	51.956	5	204.474	23	53.916	9	32.422	6	25.442	4	39.117	13	25.357	6	30.148	4	44.583	14	50.385	15	12.481	3	24.471	5	32.555	10	19.902	4	10.609	3	42.588	10	38.072	12	32.808	7	43.57	13	47.332	7	21.209	6	24.803	7	15.546	3	17.195	4	31.502	9
yukE	3276141	3276434	0	249.641	99	269.457	132	367.993	166	231.028	53	400.871	208	380.07	98	367.928	161	342.962	155	375.578	155	306.715	120	316.782	72	405.591	142	442.318	139	382.626	116	235.5	109	220.683	109	208.316	94	216.551	97	262.034	80	257.02	114	671.252	167	492.367	144	292.793	36	212.491	59	246.982	85	215.143	63	262.48	114	232.912	21	248.215	43	141.587	33	218.307	54	229.096	28	1554.03	222	250.006	53	187.215	44	130.216	26	217.973	92	256.228	77	267.061	45	240.717	96	248.617	94	248.966	76	285.176	74	243.521	95	254.646	65	197.694	71	261.564	78	254.813	102	140.239	38	221.675	84	255.56	48	258.856	93	253.891	91	199.937	49	182.781	54	245.295	89
ybdZ	3280294	3280503	0	11.303	3	9.15	3	3.312	1	6.513	1	8.639	3	0	0	3.414	1	9.918	3	14.481	4	0	0	6.574	1	8.535	2	9.509	2	9.857	2	3.228	1	12.1	4	0	0	6.671	2	4.894	1	6.737	2	36.033	6	20.435	4	24.304	2	5.381	1	13.024	3	5.102	1	13.761	4	0	0	8.625	1	0	0	6.04	1	24.45	2	41.836	4	7.048	1	6.357	1	0	0	3.54	1	9.944	2	0	0	0	0	0	0	4.895	1	0	0	7.66	2	11.707	2	0	0	15.031	3	3.733	1	0	0	3.943	1	0	0	8.317	2	0	0	12.193	2	5.057	1	8.236	2
dhbF	3280519	3287655	0	5.144	57	6.064	83	4.998	63	4.212	27	4.759	69	5.83	42	5.071	62	3.801	48	3.469	40	5.489	60	4.252	27	5.52	54	3.986	35	6.257	53	6.882	89	8.116	112	6.107	77	3.835	48	8.675	74	6.132	76	52.364	364	18.723	153	10.188	35	8.765	68	6.136	59	5.622	46	6.757	82	5.954	15	7.437	36	7.217	47	4.485	31	5.271	18	46.349	185	7.428	44	7.766	51	6.632	37	5.766	68	8.813	74	4.46	21	10.231	114	6.91	73	6.448	55	7.31	53	7.339	80	7.291	52	6.577	66	5.161	43	5.99	67	10.699	81	5.195	55	5.145	27	5.479	55	5.392	54	5.987	41	7.147	59	7.793	79
dhbB	3287675	3288613	0	10.687	15	5.768	10	11.9	19	12.316	10	10.346	19	8.766	8	9.685	15	1.875	3	6.846	10	11.554	16	6.215	5	11.298	14	5.394	6	12.115	13	7.936	13	14.301	25	8.14	13	6.308	10	4.627	5	5.096	8	86.309	76	34.778	36	11.49	5	11.193	11	10.672	13	5.789	6	6.505	10	3.134	1	13.047	8	15.759	13	6.853	6	18.494	8	87.023	44	3.998	3	2.404	2	11.32	8	12.719	19	10.342	11	11.737	7	12.752	18	9.715	13	15.734	17	10.888	10	5.794	8	17.71	16	6.294	8	2.842	3	10.587	15	18.769	18	9.693	13	6.017	4	7.078	9	8.671	11	10.376	9	5.738	6	13.238	17
dhbE	3288641	3290260	0	10.54	26	6.235	19	7.84	22	7.008	10	8.365	27	6.858	11	9.919	27	6.047	17	7.401	19	9.861	24	10.61	15	7.806	17	8.697	17	7.954	15	11.809	34	14.321	44	7.838	22	6.46	18	5.792	11	9.786	27	58.801	91	42.874	78	20.92	16	8.685	15	11.211	24	11.529	21	11.104	30	3.566	2	9.28	10	9.656	14	11.698	18	6.577	5	64.144	57	11.375	15	8.892	13	10.467	13	12.569	33	12.304	23	9.541	10	10.481	26	11.905	28	14.746	28	7.434	12	9.478	23	13.226	21	10.743	24	10.782	20	8.434	21	13.052	22	5.939	14	7.703	9	12.976	29	7.176	16	9.183	14	14.692	27	15.508	35
dhbC	3290289	3291485	0	10.518	19	11.652	26	10.22	21	8.613	9	6.77	16	7.663	9	11.539	23	4.858	10	4.256	8	9.539	17	7.727	8	5.643	9	9.78	14	5.793	8	10.909	23	12.445	28	16.055	33	6.371	13	11.505	16	11.879	24	90.006	102	33.028	44	23.211	13	6.325	8	10.844	17	8.247	11	11.12	22	7.305	3	12.672	10	8.477	9	6.213	7	8.981	5	89.132	58	13.462	13	22.418	24	15.393	14	11.963	23	14.611	20	6.514	5	10.459	19	12.774	22	10.787	15	10.998	13	11.818	21	6.88	8	10.392	17	7.362	10	7.678	14	18.634	23	11.008	19	5.844	5	10.388	17	6.738	11	5.375	6	11.146	15	12.101	20
dhbA	3291511	3292296	0	7.727	9	13.206	19	6.038	8	2.968	2	7.218	11	5.282	4	7.781	10	3.013	4	6.6	8	4.351	5	8.988	6	7.78	8	4.334	4	12.354	11	11.034	15	8.272	12	9.055	12	8.361	11	11.152	10	9.979	13	93.062	68	37.254	32	8.308	3	9.81	8	11.872	12	8.139	7	10.975	14	7.553	2	17.689	9	13.148	9	5.506	4	13.929	5	69.119	29	14.455	9	8.692	6	8.526	5	11.294	14	10.197	9	4.041	2	13.66	16	9.005	10	13.384	12	7.873	6	8.728	10	12.005	9	8.532	9	7.992	7	11.058	13	16.335	13	8.985	10	7.251	4	2.843	3	12.349	13	13.893	10	14.982	13	6.569	7
besA	3292490	3293359	0	12.347	16	13.743	22	16.96	25	9.338	7	5.898	10	3.561	3	3.497	5	10.157	15	7.415	10	17.208	22	13.464	10	16.608	19	4.869	5	6.057	6	16.53	25	26.642	43	14.92	22	10.248	15	17.04	17	20.698	30	150.067	122	57.55	55	29.867	12	16.532	15	21.341	24	16.721	16	16.206	23	30.547	9	15.899	9	17.069	13	19.795	16	20.031	8	132.817	62	10.105	7	20.834	16	12.261	8	13.051	18	18.33	18	19.978	11	13.812	18	14.569	18	11.027	11	15.331	13	13.336	17	21.58	18	18.746	22	15.393	15	20.641	27	15.811	14	18.575	23	11.405	7	16.184	19	14.515	17	16.233	13	15.538	15	16.025	19
yuiH	3293573	3294169	0	25.298	22	15.825	17	28.305	28	13.914	7	25.487	29	35.371	20	33.348	32	28.252	28	15.469	14	17.483	15	12.038	6	27.353	21	21.767	15	25.571	17	18.72	19	21.235	23	15.159	15	17.307	17	20.911	14	17.478	17	34.826	19	23.388	15	18.544	5	24.635	15	27.826	21	28.031	18	27.299	26	35.404	7	21.059	8	9.783	5	22.122	12	26.118	7	22.345	7	21.511	10	19.403	10	22.839	10	17.287	16	24.279	16	27.063	10	17.152	15	14.473	12	22.408	15	19.331	11	15.196	13	23.224	13	17.776	14	27.525	18	14.81	13	33.658	20	18.051	15	41.274	17	15.231	12	21.629	17	11.164	6	26.24	17	23.88	19
yuiF	3294942	3296270	0	78.509	158	87.288	217	88.24	202	84.177	98	73.676	194	54.26	71	72.051	160	63.657	146	63.504	133	83.103	165	86.698	100	87.802	156	67.721	108	69.547	107	96.217	226	101.733	255	95.636	219	76.985	175	112.305	174	100.848	227	71.284	90	74.788	111	91.351	57	87.292	123	83.023	145	84.116	125	83.028	183	59.009	27	69.386	61	93.845	111	74.883	94	87.063	54	67.59	49	108.753	117	92.228	110	93.755	95	94.775	203	80.653	123	81.861	70	110.185	223	111.01	213	116.838	181	100.239	132	105.57	209	105.761	137	103.7	189	103.084	156	101.407	206	126.536	174	99.843	192	73.44	70	97.628	178	101.709	185	94.073	117	95.379	143	85.266	157
yuiE	3296417	3297919	0	68.296	156	69.464	196	75.436	196	65.084	86	61.902	185	60.6	90	46.024	116	79.52	207	62.682	149	70.113	158	76.387	100	61.987	125	48.065	87	58.413	102	73.146	195	75.925	216	71.18	185	74.418	192	68.24	120	80.243	205	59.317	85	64.706	109	77.662	55	66.28	106	60.537	120	75.89	128	74.352	186	88.577	46	82.179	82	84.174	113	61.766	88	73.867	52	69.274	57	72.069	88	68.701	93	73.04	84	59.234	144	84.349	146	62.852	61	60.076	138	67.501	147	64.268	113	65.569	98	69.872	157	72.097	106	73.48	152	61.131	105	75.034	173	89.702	140	69.642	152	53.613	58	70.553	146	76.534	158	75.8	107	79.922	136	59.335	124
yuiC	3298584	3299240	0	31.142	30	27.732	33	33.766	37	19.739	11	20.628	26	17.562	11	19.756	21	24.594	27	22.943	23	31.566	30	25.357	14	28.22	24	22.27	17	19.01	14	28.462	32	33.339	40	38.317	42	25.733	28	33.71	25	24.131	26	49.641	30	40.82	29	23.437	7	28.17	19	14.354	12	22.493	16	20.853	22	36.527	8	21.387	9	26.494	15	33.285	20	23.578	7	51.871	18	23.303	12	26.274	15	26.803	13	25.359	26	32.877	24	26.874	11	32	31	29.398	27	33.714	25	30.143	19	28.492	27	32.255	20	26.364	23	37.273	27	21.597	21	33.424	22	21.728	20	19.726	9	27.5	24	19.526	17	47.033	28	33.442	24	23.827	21
yuiB	3299344	3299664	0	47.866	21	38.749	21	38.073	19	63.043	16	57.489	33	42.067	12	70.233	34	38.001	19	59.137	27	50.828	22	47.724	12	43.891	17	54.651	19	74.539	25	68.353	35	40.262	22	74.118	37	70.629	35	44.411	15	46.872	23	47.232	13	61.814	20	51.462	7	39.066	12	39.397	15	55.563	18	60.355	29	0	0	52.178	10	19.391	5	40.197	11	44.375	6	69.603	11	29.847	7	26.922	7	72.433	16	51.399	24	72.19	24	32.187	6	63.463	28	57.378	24	56.261	19	55.735	16	34.756	15	53.118	15	62.922	25	48.499	16	31.614	14	43.367	13	73.948	31	52.939	11	50.319	20	60.526	24	62.701	17	27.536	9	37.369	15
yuiA	3299718	3299861	0	18.476	3	44.87	9	81.213	15	63.876	6	80.018	17	47.36	5	189.765	34	32.424	6	17.754	3	56.182	9	10.746	1	90.687	13	77.718	10	233.623	29	52.767	10	19.779	4	27.062	5	38.167	7	55.997	7	27.532	5	19.634	2	0	0	19.864	1	26.388	3	14.193	2	41.702	5	5.623	1	0	0	14.098	1	10.479	1	29.621	3	39.966	2	0	0	23.041	2	31.175	3	0	0	5.787	1	32.508	4	28.989	2	18.372	3	32.298	5	16.001	2	9.412	1	6.261	1	19.136	2	6.8	1	32.76	4	6.101	1	9.013	1	45.117	7	0	0	27.192	4	40.884	6	19.931	2	24.8	3	20.194	3
yumB	3300034	3301254	0	22.778	42	35.123	80	65.318	137	43.125	46	105.698	255	149.305	179	207.411	422	49.967	105	47.945	92	23.638	43	37.851	40	104.432	170	127.981	187	149.687	211	13.011	28	10.451	24	9.056	19	5.762	12	13.385	19	11.637	24	11.238	13	13.972	19	15.743	9	10.844	14	14.373	23	21.299	29	18.322	37	19.083	8	12.415	10	13.842	15	16.52	19	42.233	24	12.044	8	14.203	14	5.491	6	14.003	13	11.72	23	10.735	15	11.487	9	33.436	62	18.203	32	30.295	43	17.405	21	19.296	35	16.009	19	20.361	34	13.703	19	12.358	23	11.906	15	4.541	8	11.451	10	13.17	22	13.801	23	13.163	15	15.288	21	14.819	25
yuzG	3302623	3302763	0	145.855	23	107.807	21	144.95	26	109.623	10	164.79	34	204.819	21	287.355	50	105.726	19	140.155	23	115.701	18	88.518	8	165.211	23	184.06	23	141.019	17	114.103	21	76.374	15	122.611	22	61.758	11	90.609	11	124.737	22	111.192	11	103.186	12	102.268	5	81.516	9	65.766	9	77.293	9	133.178	23	167.354	6	116.135	8	118.69	11	111.835	11	82.306	4	88.021	5	130.491	11	139.105	13	125.951	10	113.209	19	167.37	20	104.474	7	107.2	17	126.377	19	164.766	20	145.374	15	122.484	19	88.67	9	105.036	15	75.9	9	87.955	14	139.216	15	99.55	15	66.948	5	90.998	13	133.313	19	102.614	10	136.197	16	117.831	17
paiB	3304096	3304719	0	16.451	15	11.542	13	11.57	12	15.167	8	8.382	10	13.494	8	14.909	15	17.322	18	11.593	11	10.005	9	17.222	9	14.907	12	19.376	14	20.085	14	15.975	17	11.447	13	18.313	19	10.681	11	15.67	11	16.67	17	10.489	6	22.307	15	14.149	4	21.93	14	7.583	6	14.853	10	15.021	15	19.295	4	10.042	4	14.929	8	12.308	7	10.676	3	6.089	2	14.361	7	9.253	5	15.248	7	15.457	15	8.684	6	10.325	4	8.725	8	14.954	13	15.673	11	11.733	7	13.379	12	5.112	3	14.532	12	11.668	8	14.125	13	11.236	7	6.887	6	20.841	9	14.527	12	12.135	10	24.845	14	10.305	7	7.192	6
paiA	3304743	3305261	0	6.686	5	3.247	3	9.404	8	6.934	3	14.308	14	6.17	3	8.483	7	14.08	12	10.279	8	4.066	3	0	0	9.088	6	6.75	4	6.996	4	4.583	4	5.368	5	3.525	3	2.368	2	8.684	5	7.173	6	0	0	10.879	6	4.313	1	5.729	3	9.245	6	7.243	4	7.326	6	17.644	3	9.183	3	4.55	2	8.575	4	0	0	0	0	10.005	4	4.512	2	13.279	5	5.025	4	7.058	4	3.147	1	10.637	8	4.207	3	6.948	4	10.218	5	5.437	4	8.31	4	1.476	1	10.669	6	7.948	6	5.871	3	4.198	3	0	0	1.476	1	5.918	4	6.491	3	8.974	5	5.846	4
yutM	3305599	3305961	0	297.442	150	345.132	215	359.112	206	318.789	93	392.529	259	320.227	105	359.416	200	327.117	188	350.604	184	353.751	176	321.768	93	368.362	164	350.331	140	355.36	137	349.996	206	369.37	232	343.314	197	387.982	221	388.934	151	398.911	225	341.369	108	309.211	115	306.994	48	362.518	128	347.314	152	300.771	112	345.824	191	279.096	32	276.899	61	290.16	86	336.986	106	295.971	46	308.266	56	333.848	90	291.097	87	319.012	81	329.777	177	340.181	130	406.021	87	305.632	155	322.378	155	368.377	143	324.263	107	356.794	177	258.782	84	339.389	155	361.273	137	373.255	190	322.136	111	350.715	169	276.33	66	402.739	184	368.593	168	317.66	99	391.277	147	331.605	153
dapF	3306040	3306894	0	218.475	278	192.132	302	184.467	267	190.192	140	179.592	299	192.181	159	169.508	238	198.602	288	207.672	275	196.756	247	182.371	133	206.521	232	182.479	184	187.096	182	191.905	285	198.129	314	219.633	318	208.034	299	163.329	160	184.796	263	154.081	123	135.334	127	131.807	52	157.142	140	173.87	192	223.502	210	176.523	246	221.222	64	199.691	111	229.992	172	209.15	166	211.648	83	150.533	69	208.756	142	168.41	127	221.643	142	169.094	229	191.86	185	212.702	115	199.274	255	209.369	254	216.44	212	181.357	151	202.919	254	219.772	180	189.176	218	222.608	213	212.549	273	208.18	181	209.727	255	219.029	132	203.854	235	200.86	231	190.75	150	210.98	200	204.433	238
yutK	3307017	3308231	0	263.828	484	249.322	565	258.774	540	215.784	229	183.728	441	123.24	147	69.161	140	140.623	294	156.616	299	239.795	434	221.605	233	200.668	325	121.755	177	81.286	114	268.552	575	304.612	696	295.58	617	155.396	322	259.854	367	284.623	584	210.271	242	220.262	298	261.963	149	283.391	364	272.604	434	304.883	413	272.752	548	266.128	111	260.796	209	314.415	339	333.836	382	295.374	167	208.824	138	272.259	267	320.083	348	285.818	264	313.958	613	313.631	436	279.673	218	347.99	642	336.183	588	321.497	454	323.228	388	302.553	546	337.057	398	326.836	543	323.307	446	268.394	497	328.683	412	296.074	519	321.109	279	296.03	492	337.143	559	386.337	438	338.045	462	317.556	533
yuzB	3308368	3308604	0	100.788	31	123.703	47	122.904	43	157.367	28	109.335	44	75.006	15	114.913	39	114.115	40	112.47	36	69.206	21	130.474	23	66.289	18	127.189	31	102.069	24	94.713	34	169.677	65	122.866	43	106.502	37	118.248	28	124.996	43	139.927	27	167.524	38	167.782	16	153.239	33	108.646	29	220.153	50	145.464	49	143.001	10	81.869	11	105.106	19	88.612	17	158.241	15	126.358	14	133.803	22	126.178	23	142.063	22	174.124	57	90.1	21	76.518	10	126.086	39	194.377	57	152.053	36	149.063	30	158.643	48	136.381	27	136.422	38	159.975	37	144.944	45	228.398	48	163.322	48	130.429	19	132.783	37	251.809	70	199.916	38	165.839	38	138.589	39
yuzD	3309960	3310286	0	22.317	10	37.939	21	51.01	26	42.436	11	63.109	37	61.782	18	42.472	21	54.831	28	45.034	21	29.407	13	54.514	14	37.918	15	47.876	17	29.192	10	45.891	24	39.42	22	49.033	25	47.419	24	52.179	18	43.897	22	32.016	9	27.235	9	57.584	8	38.249	12	48.86	19	21.156	7	36.679	18	39.263	4	51.087	10	53.16	14	35.779	10	43.447	6	30.976	5	41.747	10	33.891	9	48.757	11	50.324	24	23.56	8	52.523	10	46.602	21	32.77	14	28.992	10	44.338	13	29.492	13	52.008	15	44.357	18	35.614	12	37.586	17	29.395	9	46.711	20	18.848	4	54.194	22	49.384	20	28.889	8	20.969	7	36.588	15
yuxL	3310763	3312736	0	7.948	24	9.92	37	8.152	28	6.87	12	8.353	33	7.64	15	6.303	21	7.846	27	7.001	22	7.721	23	6.356	11	11.254	30	7.105	17	9.531	22	11.918	42	6.382	24	7.858	27	8.796	30	9.464	22	10.364	35	11.086	21	11.226	25	11.75	11	8.041	17	7.632	20	6.728	15	11.188	37	8.74	6	5.307	7	7.325	13	10.619	20	12.895	12	9.194	10	8.054	13	9.5	17	9.866	15	6.534	21	5.681	13	10.912	14	4.281	13	9.031	26	9.035	21	10.123	20	5.05	15	9.776	19	8.411	23	6.606	15	8.202	25	9.209	19	10.398	30	4.895	7	8.042	22	8.794	24	11.254	21	12.892	29	7.963	22
thrB	3312844	3313773	0	92.835	129	101.37	174	109.451	173	100.767	81	74.804	136	102.935	93	133.049	204	102.299	162	76.068	110	80.24	110	65.294	52	92.928	114	98.99	109	128.026	136	104.823	170	98.806	171	75.264	119	112.773	177	97.218	104	95.229	148	74.563	65	42.936	44	39.459	17	59.616	58	74.633	90	83.816	86	88.709	135	75.967	24	97.198	59	107.754	88	108.454	94	128.43	55	51.943	26	103.66	77	81.359	67	114.347	80	91.96	136	96.868	102	82.992	49	60.112	84	76.237	101	98.165	105	89.086	81	109.004	149	99.508	89	96.948	122	89.004	93	69.87	98	101.111	96	90.378	120	83.572	55	82.614	104	89.976	113	79.186	68	113.989	118	81.804	104
thrC	3313770	3314828	0	108.111	172	120.085	236	130.96	237	117.347	108	107.129	223	125.673	130	140.7	247	129.059	234	109.322	181	89.832	141	103.09	94	112.491	158	106.288	134	163.617	199	107.171	199	98.409	195	93.908	170	117.973	212	98.79	121	96.661	172	45.086	45	47.728	56	66.901	33	59.251	66	83.292	115	90.23	106	107.323	187	127.171	46	94.965	66	105.877	99	105.809	105	124.408	61	95.968	55	96.416	82	118.786	112	112.355	90	87.996	149	97.876	118	81.362	55	89.378	143	92.298	140	98.803	121	96.06	100	120.124	188	102.535	105	95.78	138	90.275	108	95.896	154	80.032	87	96.697	147	91.572	69	99.213	143	107.099	154	91.537	90	115.589	137	104.424	152
hom	3314828	3316129	0	69.023	136	76.419	186	85.22	191	78.96	90	77.579	200	60.104	77	70.372	153	78.825	177	73.641	151	59.16	115	54.903	62	67.835	118	65.327	102	91.616	138	76.534	176	74.163	182	69.581	156	82.676	184	67.242	102	64.435	142	28.315	35	34.409	50	31.102	19	46.392	64	43.861	75	69.42	101	63.951	138	71.433	32	74.356	64	75.128	87	63.466	78	62.577	38	35.223	25	67.407	71	65.941	77	75.601	75	71.529	150	70.993	106	65.695	55	51.981	103	63.879	120	64.614	98	65.929	85	76.357	148	80.426	102	71.733	128	68.168	101	61.342	122	54.223	73	78.609	148	57.866	54	66.105	118	66.823	119	64.057	78	73.576	108	58.245	105
yutH	3316330	3317349	0	6.536	10	4.762	9	4.597	8	7.909	7	3.996	8	4.021	4	4.738	8	7.455	13	3.14	5	5.962	9	5.702	5	4.442	6	4.949	6	5.13	6	5.04	9	2.624	5	5.169	9	5.208	9	5.094	6	5.259	9	8.334	8	3.545	4	6.324	3	9.335	10	4.519	6	4.426	5	4.774	8	5.749	2	5.984	4	8.896	8	4.191	4	4.241	2	3.629	2	1.223	1	4.411	4	9.086	7	7.369	12	4.312	5	1.538	1	5.849	9	4.799	7	3.396	4	4.994	5	4.651	7	4.062	4	8.66	12	2.607	3	7.122	11	2.87	3	3.42	5	4.14	3	2.886	4	7.954	11	5.288	5	1.755	2	5.715	8
yutF	3318029	3318799	0	252.342	288	224.14	316	287.314	373	252.942	167	241.079	360	219.655	163	191.368	241	276.01	359	229.009	272	266.435	300	249.191	163	198.493	200	214.505	194	185.673	162	255.247	340	251.146	357	228.7	297	255.211	329	175.269	154	239.717	306	191.34	137	224.546	189	226.081	80	289.079	231	255.437	253	239.692	202	246.41	308	223.52	58	274.787	137	259.402	174	220.541	157	253.026	89	211.613	87	272.082	166	272.033	184	224.49	129	263.44	320	253.219	219	268.076	130	250.925	288	268.35	292	307.331	270	277.184	207	273.444	307	270.89	199	275.737	285	283.144	243	237.842	274	235.949	184	242.996	265	295.998	160	237.917	246	267.567	276	239.607	169	281.093	239	241.332	252
yutE	3318828	3319262	0	233.496	144	224.465	171	267.994	188	277.498	99	241.664	195	259.363	104	235.122	160	287.41	202	238.395	153	187.368	114	215.02	76	246.117	134	192.346	94	154.838	73	254.245	183	251.268	193	223.733	157	291.421	203	187.454	89	249.36	172	175.758	68	180.292	82	266.726	51	229.277	99	194.32	104	287.67	131	253.177	171	278.146	39	196.731	53	223.475	81	202.771	78	305.158	58	238.572	53	254.795	84	243.509	89	270.524	84	204.154	134	216.12	101	175.547	46	246.697	153	253.411	149	240.142	114	223.029	90	191.209	116	327.494	130	223.811	125	239.356	111	234.537	146	230.193	97	257.939	152	263.621	77	230.888	129	218.878	122	265.005	101	248.129	114	235.714	133
yutD	3319286	3319561	0	151.981	56	177.96	81	150.312	63	173.585	37	184.609	89	141.918	34	154.953	63	169.081	71	166.905	64	126.542	46	161.001	34	169.077	55	116.445	34	102.952	29	186.027	80	143.816	66	164.575	69	134.554	56	148.06	42	123.752	51	116.803	27	143.52	39	140.055	16	162.802	42	146.983	47	135.991	37	123.903	50	155.181	13	173.956	28	152.386	33	108.777	25	193.733	22	135.613	18	131.999	26	114.485	25	156.318	29	152.999	60	96.699	27	140.521	22	151.128	56	128.097	45	141.029	40	190.793	46	173.81	63	126.493	30	140.849	47	166.021	46	150.567	56	190.655	48	150.534	53	143.256	25	125.819	42	165.155	55	131.747	30	134.791	37	151.283	51
lipA	3320324	3321220	0	499.987	669	470.099	777	432.325	658	474.141	367	467.248	818	481.62	419	484.956	716	554.801	846	481.167	670	419.678	554	414.676	318	425.814	503	418.75	444	413.533	423	496.912	776	420.043	700	450.579	686	596.163	901	427.143	440	415.628	622	278.765	234	273.617	270	332.652	138	369.333	346	415.956	483	348.175	344	388.972	570	381.314	116	366.122	214	420.91	331	382.224	319	385.576	159	267.639	129	370.488	265	377.061	299	431.953	291	405.879	578	380.694	386	402.797	229	373.071	502	373.916	477	416.52	429	423.749	371	393.546	518	402.908	347	402.724	488	378.671	381	370.206	500	377.361	345	398.114	509	411.856	261	398.451	483	426.687	516	394.245	326	446.426	445	388.011	475
yunB	3322463	3323227	0	30.92	35	27.892	39	28.736	37	25.962	17	27.008	40	27.175	20	24.82	31	26.357	34	28.863	34	28.655	32	38.536	25	20.014	20	35.675	32	25.423	22	30.278	40	21.989	31	24.069	31	28.157	36	32.131	28	32.385	41	28.164	20	31.146	26	39.892	14	30.283	24	36.648	36	31.107	26	30.653	38	23.314	6	32.358	16	30.063	20	28.327	20	34.398	12	31.882	13	29.747	18	25.342	17	26.319	15	30.712	37	25.648	22	20.792	10	27.233	31	35.211	38	26.397	23	25.653	19	34.127	38	27.45	20	23.412	24	31.721	27	38.51	44	27.152	21	28.661	31	31.71	17	33.155	34	21.504	22	30.02	21	41.505	35	34.761	36
yunC	3323300	3323605	0	103.538	43	77.97	40	95.257	45	62.436	15	82.814	45	62.956	17	113.473	52	116.206	55	104.12	45	87.864	36	71.422	17	87.277	32	72.926	24	78.742	25	92.839	45	102.464	53	88.878	42	85.271	40	59.426	19	77.503	36	80.601	21	62.034	19	124.26	16	65.342	19	99.885	36	84.784	26	81.348	37	95.316	9	71.656	13	61.454	15	104.229	27	62.503	8	66.843	10	81.077	18	101.573	25	90.865	19	88.233	39	73.083	23	90.671	16	107.746	45	88.394	35	93.842	30	106.717	29	88.119	36	86.041	23	98.376	37	86.457	27	59.637	25	56.384	16	85.678	34	86.428	17	85.05	32	82.589	31	105.199	27	84.035	26	107.903	41
yunD	3323670	3325058	0	96.382	203	102.624	267	88.072	211	76.33	93	94.349	260	108.804	149	111.014	258	110.82	266	100.828	221	87.107	181	87.812	106	87.661	163	95.266	159	104.339	168	110.244	271	97.971	257	96.806	232	91.216	217	90.658	147	104.853	247	115.793	153	105.583	164	91.882	60	81.375	120	74.953	137	81.661	127	98.41	227	66.826	32	81.516	75	88.055	109	84.493	111	77.028	50	101.489	77	93.258	105	88.927	111	91.471	97	99.928	224	87.091	139	77.103	69	85.455	181	91.133	183	75.867	123	86.348	119	90.739	188	67.125	91	91.747	175	79.557	126	107.245	228	92.418	133	91.427	184	82.203	82	99.051	189	77.223	147	99.108	129	88.588	139	81.474	157
yunE	3325078	3325899	0	68.8	84	68.957	104	73.444	102	62.297	44	61.973	99	84.399	67	85.361	115	71.869	100	71.62	91	78.869	95	84.316	59	79.786	86	62.015	60	76.068	71	75.089	107	71.68	109	74.141	103	70.337	97	59.578	56	56.387	77	84.861	65	77.741	70	84.535	32	67.849	58	56.627	60	64.334	58	73.29	98	54.037	15	67.498	36	50.169	36	73.534	56	58.467	22	86.401	38	62.818	41	74.629	54	79.71	49	70.8	92	61.608	57	71.323	37	67.599	83	73.88	86	71.29	67	72.6	58	70.772	85	89.074	70	74.161	82	81.691	75	51.931	64	68.326	57	73.716	86	84.737	49	60.573	67	66.154	73	62.29	47	76.959	70	62.665	70
yunF	3325917	3326765	0	71.254	90	80.114	125	90.482	130	76.641	56	79.268	131	88.889	73	74.62	104	85.449	123	69.23	91	72.224	90	71.832	52	92.368	103	82.924	83	82.85	80	77.331	114	84.543	133	64.709	93	86.915	124	81.242	79	77.157	109	114.841	91	83.735	78	81.713	32	87.069	77	78.457	86	73.981	69	68.675	95	76.609	22	56.183	31	76.784	57	83.773	66	102.755	40	96.704	44	74.051	50	80.154	60	72.332	46	78.107	105	77.313	74	104.345	56	93.684	119	71.415	86	81.253	79	91.956	76	103.017	128	73.801	60	90.044	103	81.07	77	88.631	113	90.378	78	75.399	91	76.894	46	69.912	80	84.094	96	66.617	52	80.767	76	77.88	90
yunG	3326803	3327150	0	31.193	15	26.935	16	18.282	10	57.516	16	39.734	25	41.578	13	37.692	20	34.67	19	9.991	5	33.725	16	32.655	9	32.977	14	26.242	10	32.642	12	24.945	14	33.393	20	29.241	16	31.298	17	40.517	15	31.608	17	39.777	12	36.657	13	26.829	4	32.671	11	35.944	15	11.265	4	30.38	16	27.44	3	28.562	6	21.23	6	60.011	18	13.495	2	34.637	6	31.121	8	38.598	11	66.084	16	35.17	18	35.675	13	24.471	5	43.425	21	50.167	23	32.418	12	34.959	11	33.823	16	58.154	18	29.851	13	27.655	10	39.143	19	30.435	10	50.055	23	17.563	4	39.022	17	25.309	11	26.92	8	36.288	13	31.821	14
pucH	3327247	3328587	0	8.369	17	12.355	31	18.61	43	11.063	13	12.417	33	8.329	11	8.923	20	9.936	23	11.827	25	6.986	14	7.731	9	8.922	16	14.289	23	12.88	20	7.593	18	12.254	31	11.249	26	11.768	27	12.15	19	10.564	24	14.125	18	9.346	14	17.467	11	16.172	23	13.615	24	11.334	17	8.091	18	12.992	6	6.762	6	12.565	15	8.682	11	11.182	7	8.2	6	20.261	22	12.461	15	13.689	14	12.027	26	5.197	8	15.063	13	16.644	34	18.073	35	11.512	18	12.038	16	12.512	25	12.238	16	11.416	21	13.749	21	13.656	28	11.528	16	11.85	23	4.158	4	13.585	25	9.805	18	7.17	9	9.252	14	9.148	17
pucE	3335751	3336272	0	1.329	1	0	0	2.336	2	2.297	1	3.047	3	10.219	5	3.613	3	2.332	2	3.831	3	0	0	0	0	0	0	1.677	1	1.738	1	1.139	1	3.201	3	4.671	4	3.529	3	0	0	2.376	2	0	0	3.604	2	0	0	3.796	2	3.062	2	5.399	3	4.853	4	0	0	0	0	0	0	2.13	1	8.623	2	3.689	1	0	0	2.242	1	0	0	2.497	2	3.507	2	0	0	1.321	1	4.181	3	3.453	2	6.092	3	1.351	1	2.064	1	2.935	2	1.767	1	1.316	1	0	0	1.391	1	2.806	1	1.467	1	1.47	1	0	0	0	0	0	0
pucD	3336263	3338500	0	2.04	7	3.538	15	2.818	11	2.015	4	2.45	11	1.793	4	8.187	31	2.813	11	1.4	5	2.068	7	4.067	8	3.631	11	5.516	15	6.48	17	1.997	8	2.574	11	3.585	14	1.548	6	4.164	11	2.866	11	3.716	8	4.346	11	1.88	2	1.665	4	3.694	11	3.157	8	2.395	9	2.563	2	0	0	5.95	12	1.402	3	1.891	2	2.427	3	1.09	2	1.967	4	1.158	2	1.369	5	3.076	8	1.372	2	1.449	5	1.223	4	2.65	7	1.781	4	2.666	9	3.169	7	2.574	8	1.55	4	1.155	4	2.132	5	3.355	11	1.231	2	2.573	8	3.224	10	4.244	9	1.565	4	1.911	6
pucC	3338501	3339334	0	2.42	3	0	0	0	0	1.394	1	0.617	1	1.241	1	0	0	0	0	0.775	1	0	0	0	0	0	0	0	0	1.055	1	2.765	4	0	0	0	0	1.428	2	0	0	2.164	3	1.286	1	1.094	1	2.602	1	0	0	0.93	1	1.092	1	0.737	1	3.548	1	1.847	1	0	0	1.293	1	0	0	6.718	3	0	0	0	0	0	0	0	0	2.129	2	1.899	1	0.802	1	0	0	0	0	1.233	1	0	0	1.253	1	0.891	1	1.073	1	0	0	2.361	2	0.844	1	1.703	1	0	0	0.893	1	1.305	1	2.166	2	0	0
pucB	3339331	3339948	0	2.216	2	0	0	0.974	1	0	0	0.847	1	0	0	0	0	0.972	1	1.065	1	0	0	0	0	1.255	1	0	0	1.45	1	0.949	1	0	0	0	0	1.962	2	0	0	0	0	1.766	1	3.005	2	0	0	0	0	0	0	0	0	0	0	0	0	0	0	0	0	0	0	0	0	0	0	0	0	0	0	0	0	1.041	1	1.462	1	0	0	1.102	1	1.162	1	0	0	0	0	1.126	1	3.443	2	0	0	2.947	2	1.098	1	0	0	0	0	0	0	1.223	1	1.226	1	1.793	1	0	0	0	0
pucA	3339945	3340937	0	0	0	0.544	1	1.182	2	0	0	0.514	1	0	0	0	0	0	0	0.646	1	0.681	1	1.173	1	0.761	1	0	0	0	0	0	0	1.619	3	0	0	1.19	2	0.873	1	1.202	2	1.071	1	0	0	0	0	0	0	0	0	1.82	2	0	0	0	0	3.077	2	0	0	1.077	1	0	0	1.866	1	0	0	0	0	0	0	0	0	0.887	1	0	0	1.337	2	0	0	0	0	0	0	0.683	1	0	0	0	0	0.894	1	1.997	3	0	0	0.703	1	0	0	0.742	1	1.487	2	0	0	0.902	1	1.469	2
pucG	3341166	3342416	0	9.52	18	8.135	19	12.554	27	12.8	14	8.893	22	10.575	13	8.628	18	10.21	22	10.165	20	9.65	18	12.92	14	7.788	13	7.342	11	8.302	12	12.689	28	10.616	25	13.015	28	12.174	26	7.557	11	8.985	19	9.274	11	12.192	17	6.824	4	15.108	20	7.923	13	6.446	9	7.244	15	4.653	2	8.475	7	10.799	12	9.327	11	6.865	4	7.341	5	13.851	14	8.924	10	9.454	9	8.448	17	5.584	8	8.713	7	8.941	17	11.095	20	13.055	19	5.658	7	7.527	14	8.217	10	11.68	20	11.254	16	11.003	21	9.289	12	3.875	7	5.584	5	9.925	17	3.511	6	8.558	10	9.229	13	5.203	9
yurH	3342433	3343671	0	2.671	5	4.757	11	5.166	11	4.617	5	3.674	9	3.286	4	2.905	6	2.812	6	5.646	11	4.873	9	3.728	4	4.841	8	4.719	7	4.891	7	5.035	11	3.86	9	2.817	6	4.729	10	4.857	7	2.866	6	4.257	5	5.795	8	6.892	4	3.815	5	4.309	7	7.958	11	2.927	6	0	0	4.891	4	4.545	5	5.995	7	3.467	2	4.449	3	5.996	6	1.803	2	5.305	5	5.019	10	4.935	7	2.514	2	5.312	10	6.163	11	4.164	6	4.898	6	6.516	12	5.809	7	7.078	12	2.131	3	5.292	10	7.036	9	6.709	12	7.895	7	2.359	4	2.955	5	4.322	5	5.019	7	4.671	8
yurJ	3345013	3346116	0	19.263	32	20.467	42	19.581	37	17.69	17	20.704	45	22.22	24	20.185	37	17.959	34	15.04	26	18.915	31	17.855	17	18.41	27	13.674	18	19.686	25	23.21	45	17.883	37	17.987	34	20.252	38	18.766	24	19.914	37	24.948	26	15.509	19	9.708	5	18.055	21	19.422	28	26.087	32	12.642	23	23.829	9	24.804	18	15.364	15	26.057	27	11.719	6	30.08	18	14.639	13	19.299	19	17.934	15	14.14	25	15.888	20	25.501	18	16.162	27	17.679	28	22.679	29	20.239	22	20.194	33	23.381	25	19.276	29	22.415	28	22.066	37	24.668	28	22.679	36	15.252	12	15.947	24	16.651	25	24.352	25	26.665	33	13.159	20
frlD	3347051	3347905	0	5.501	7	5.09	8	5.527	8	4.076	3	5.406	9	2.417	2	7.122	10	3.448	5	8.307	11	3.983	5	8.227	6	6.231	7	7.934	8	5.14	5	8.754	13	6.31	10	7.597	11	2.783	4	5.104	5	7.026	10	11.274	9	9.591	9	10.139	4	3.367	3	2.717	3	3.193	3	7.176	10	3.457	1	1.799	1	5.349	4	11.339	9	5.1	2	8.727	4	13.231	9	11.935	9	6.243	4	8.122	11	5.185	5	7.398	4	9.378	12	2.473	3	9.188	9	8.407	7	7.19	9	13.431	11	5.207	6	5.226	5	7.007	9	9.201	8	4.112	5	9.956	6	6.072	7	9.565	11	5.087	4	14.769	14	7.731	9
frlM	3347919	3348821	0	0.742	1	0	0	1.305	2	0	0	0	0	0	0	3.363	5	1.302	2	0	0	0	0	1.295	1	1.681	2	1.873	2	0.971	1	0	0	0.596	1	1.957	3	0.657	1	0.964	1	0	0	1.183	1	0	0	0	0	1.06	1	0	0	0	0	0	0	0	0	0	0	0	0	0	0	0	0	0	0	0	0	2.505	2	0	0	0	0	0.979	1	0	0	0	0	0	0	0	0	0	0	0.754	1	0	0	0	0	0.987	1	0	0	0	0	0	0	0	0	0	0	0.821	1	0	0	0	0	0.811	1
frlN	3348825	3349703	0	2.29	3	1.236	2	0	0	3.959	3	0	0	2.348	2	1.384	2	2.679	4	1.467	2	0	0	1.332	1	0.865	1	0.963	1	0	0	0.654	1	1.226	2	2.013	3	0.676	1	0.992	1	1.365	2	2.434	2	0	0	0	0	0	0	0	0	0	0	0	0	3.358	1	0	0	0	0	0	0	7.431	3	0	0	1.428	1	0	0	0	0	0	0	0	0	0	0	0	0	1.601	2	0.992	1	2.333	2	0	0	2.372	2	3.372	4	0	0	1.513	2	1.117	1	1.598	2	3.224	2	0.843	1	0	0	1.235	1	1.025	1	1.669	2
frlO	3349761	3351029	0	1.042	2	1.266	3	0.916	2	5.405	6	1.992	5	1.603	2	2.834	6	1.372	3	1.502	3	4.226	8	0	0	1.771	3	0.658	1	2.727	4	0.893	2	1.255	3	0.458	1	0.461	1	0.677	1	0.932	2	0.831	1	0.707	1	0	0	0.744	1	0	0	0	0	0.476	1	0	0	0	0	0	0	0.836	1	0	0	0	0	0	0	0.879	1	0	0	0	0	2.063	3	1.227	1	0	0	2.186	4	0.677	1	0.796	1	0	0	0.81	1	0	0	0	0	0	0	0	0	0.545	1	1.1	1	0.575	1	1.153	2	0	0	1.399	2	0.57	1
frlB	3351110	3352096	0	2.029	3	1.643	3	2.973	5	10.522	9	5.686	11	6.241	6	4.904	8	3.561	6	5.849	9	7.541	11	5.9	5	3.83	5	6.828	8	8.847	10	9.851	17	9.232	17	3.566	6	8.383	14	7.907	9	3.024	5	4.312	4	3.668	4	2.181	1	4.83	5	3.897	5	4.58	5	4.94	8	5.95	2	4.645	3	4.603	4	5.422	5	8.778	4	3.755	2	3.796	3	3.424	3	2.687	2	5.719	9	3.57	4	4.775	3	5.38	8	4.966	7	3.515	4	4.135	4	3.438	5	9.457	9	3.734	5	4.497	5	4.69	7	2.97	3	6.37	9	4.284	3	2.24	3	4.49	6	9.85	9	7.263	8	1.478	2
yurQ	3352312	3352686	0	166.337	87	182.636	118	169.762	101	138.812	42	184.12	126	205.838	70	173.271	100	156.022	93	156.162	85	176.354	91	156.789	47	160.258	74	154.415	64	160.061	64	209.683	128	181.14	118	168.029	100	150.649	89	168.875	68	162.396	95	170.666	56	202.213	78	197.332	32	166.574	61	169.639	77	150.177	58	164.1	94	159.777	19	166.315	38	195.186	60	196.175	64	155.092	25	122.074	23	164.521	46	193.566	60	205.056	54	165.269	92	146.337	58	197.988	44	235.747	124	224.6	112	163.93	66	224.989	77	242.947	125	187.134	63	168.894	80	195.778	77	181.837	96	187.477	67	208.094	104	205.879	51	211.039	100	173.464	82	210.375	68	187.348	73	177.626	85
yurR	3352789	3353907	0	92.601	156	84.575	176	79.321	152	70.803	69	66.691	147	66.646	73	81.77	152	70.317	135	66.167	116	74.007	123	87	84	78.668	117	70.414	94	72.989	94	92.565	182	82.929	174	86.599	166	75.151	143	101.778	132	82.794	156	89.889	95	120.734	150	70.839	37	84.782	100	87.553	128	90.84	113	72.629	134	70.493	27	85.608	63	90.9	90	95.167	100	65.486	34	92.28	56	82.171	74	79.127	79	86.065	73	79.756	143	92.434	118	94.999	68	80.866	137	104.598	168	91.767	119	102.512	113	92.928	154	93.145	101	71.445	109	90.781	115	84.683	144	81.663	94	91.32	147	80.213	64	85.179	130	85.381	130	89.329	93	101.193	127	76.558	118
yurT	3354551	3354934	0	119.161	64	97.973	65	114.579	70	90.12	28	85.382	60	103.09	36	101.243	60	94.758	58	91.246	51	109.46	58	146.19	45	115.995	55	96.334	41	126.647	52	103.694	65	86.705	58	96.543	59	85.717	52	130.598	54	106.541	64	201.815	68	232.268	92	198.174	33	95.734	36	118.001	55	103.382	41	90.104	53	131.029	16	106.555	25	76.032	24	131.342	44	108.745	18	175.736	34	101.006	29	103.676	33	96.148	26	78.723	45	93.367	38	118.314	27	112.938	61	101.55	52	123.359	51	99.592	35	94.636	50	40.497	14	106.909	52	106.47	43	145.721	79	73.574	27	105.222	54	106.143	27	113.035	55	113.304	55	111.474	37	99.97	40	91.577	45
yuzN	3355045	3355323	0	104.515	39	119.32	55	82.458	35	97.285	21	86.025	42	131.894	32	68.003	28	79.952	34	92.706	36	116.804	43	112.221	24	97.137	32	87.928	26	73.616	21	91.846	40	111.888	52	108.34	46	78.296	33	87.025	25	93.446	39	277.663	65	272.536	75	172.872	20	107.172	28	92.641	30	119.767	33	97.878	40	106.084	9	104.29	17	82.076	18	154.672	36	78.26	9	185.987	25	85.224	17	126.614	28	127.743	24	108.273	43	123.777	35	100.915	16	125.247	47	73.082	26	87.037	25	61.434	15	111.695	41	83.27	20	91.734	31	106.916	30	103.543	39	98.053	25	100.966	36	96.192	17	103.533	35	97.849	33	125.756	29	79.14	22	140.597	48
sufB	3355593	3356990	0	1054.6	2236	1150.4	3013	1125.73	2715	966.142	1185	1149.19	3188	1119.28	1543	1072.43	2509	1210.11	2924	1181.53	2607	1153.57	2413	1118.36	1359	1176.39	2202	1138	1912	1024.14	1660	1169.9	2895	1140.22	3011	1175.95	2837	1179.61	2825	1155.43	1886	1201.4	2849	1144.99	1523	1167.78	1826	1064.85	700	1064.34	1580	1083.15	1993	1101.18	1724	1100.31	2555	921.063	444	1087.23	1007	1072.13	1336	1077.51	1425	1066.66	697	1019.95	779	1086.09	1231	1087.11	1366	1030.43	1100	1090.59	2461	1120.32	1800	1061.18	956	1028.51	2193	1062.6	2148	1112.08	1815	1052.37	1460	1132.47	2362	1095.47	1495	1082.74	2079	1152.83	1838	1137.3	2434	1062.32	1539	1147.12	2324	1135.25	1140	1128.15	2167	1122.48	2151	1173.02	1537	1076.9	1701	1085.65	2106
iscU	3357011	3357454	0	1637.69	1033	1447.69	1128	1503.85	1079	1457.98	532	1633.36	1348	1738.52	713	1418.1	987	1766.73	1270	1579.79	1037	1550.72	965	1670.78	604	1727.54	962	1508.49	754	1470.33	709	1711.54	1260	1731.15	1360	1511.74	1085	1618.34	1153	1583.6	769	1559.22	1100	1657.77	656	1521.99	708	1631.18	319	1632.59	721	1527.23	836	1451.39	676	1491.01	1030	1638.67	235	1480.72	408	1564.55	580	1613.99	635	1712.99	333	1417.15	322	1788.32	603	1687.99	631	1851.48	588	1500.02	1007	1543.99	738	1615.62	433	1404.64	891	1388.49	835	1386.1	673	1519.15	627	1461.75	907	1588.68	645	1481.01	846	1507.45	715	1531.36	975	1394.48	601	1561.27	941	1790.85	535	1539.96	880	1608.53	917	1405.82	548	1604.57	754	1507.54	870
sufS	3357444	3358664	0	1017.95	1877	1139.3	2595	1218.64	2556	1014.38	1082	1096.35	2645	1131.88	1357	1010.52	2056	1162.1	2442	1135.56	2179	1190.13	2165	1162.01	1228	1173.93	1911	1101.87	1610	915.856	1291	1217.45	2620	1149.56	2640	1109.11	2327	1177.31	2452	1186.3	1684	1212.72	2501	1072.81	1241	1129.54	1536	1009.29	577	1137.88	1469	1066.13	1706	1057.63	1440	1072.09	2165	987.544	414	1029.2	829	1095.32	1187	1105.97	1272	1038.23	590	936.441	622	1127.13	1111	1073.42	1173	1067.45	991	1076.2	2112	1115.03	1558	1124.5	881	981.501	1820	1059.17	1862	1138.55	1616	1155.39	1394	1147.28	2081	1124.84	1335	1165.36	1946	1064.52	1476	1135.82	2114	1100.1	1386	1082.93	1908	1039.73	908	1109.86	1854	1049.49	1749	1125.04	1282	1206.26	1657	1128.03	1903
sufD	3358664	3359977	0	1151.28	2290	1205.9	2963	1285.7	2909	1075.04	1237	1216.89	3167	1142.04	1477	1102.14	2419	1286.37	2916	1222.23	2530	1301.99	2555	1253.5	1429	1227.76	2156	1166.72	1839	992.363	1509	1257.37	2919	1250.92	3099	1269.39	2873	1275.19	2865	1235.53	1892	1256.79	2796	1165.19	1454	1256.37	1843	1240.46	765	1197.7	1668	1180.06	2037	1280	1880	1178.37	2567	1074.66	486	1149.71	999	1243.76	1454	1209.01	1500	1238.13	759	1212.8	869	1200.02	1276	1208.84	1425	1227.17	1229	1242.8	2631	1243.28	1874	1251.84	1058	1101.32	2203	1219.67	2313	1189.32	1821	1225.48	1595	1268.98	2483	1158.32	1483	1286.25	2317	1256.92	1880	1271.56	2553	1107.35	1505	1200.65	2282	1167.64	1100	1231.39	2219	1166.46	2097	1143.79	1406	1243.73	1843	1249.55	2274
sufC	3359995	3360780	0	1404.62	1636	1323.36	1904	1425.04	1888	1211.08	816	1303.21	1986	1268.98	961	1118.12	1437	1450.24	1925	1339	1623	1309.74	1505	1438.12	960	1439.32	1480	1208.06	1115	1156.78	1030	1457.28	1981	1412.47	2049	1312.17	1739	1360.62	1790	1334.92	1197	1351.81	1761	1272.76	930	1305.05	1121	1362.44	492	1319.46	1076	1254.47	1268	1288.31	1108	1262.94	1611	1268.84	336	1259.83	641	1345.43	921	1266.36	920	1339.98	481	1122.59	471	1357.15	845	1474.79	1018	1432.4	840	1295.56	1606	1355.07	1196	1374.05	680	1283.18	1503	1247.23	1385	1347.37	1208	1259.64	960	1331	1525	1337.89	1003	1313.99	1386	1360.99	1192	1304.79	1534	1216.34	968	1257.94	1400	1522.74	840	1325.83	1399	1256.79	1323	1253.13	902	1438.29	1248	1335.36	1423
yuzK	3360974	3361111	0	182.998	28	232.796	44	252.809	44	305.042	27	314.694	63	241.244	24	225.075	38	516.136	90	414.496	66	351.105	53	342.104	30	340.538	46	156.704	19	230.828	27	268.79	48	314.848	60	241.241	42	705.919	122	297.128	35	280.486	48	229.192	22	115.207	13	252.957	12	242.7	26	218.4	29	247.829	28	268.541	45	459.939	16	374.031	25	189.045	17	272.43	26	190.858	9	163.289	9	330.101	27	220.559	20	298.556	23	319.32	52	224.242	26	230.726	15	350.943	54	349.608	51	297.168	35	319.624	32	338.837	51	243.693	24	346.404	48	312.892	36	343.166	53	258.259	27	314.632	46	206.991	15	216.423	30	296.482	41	148.058	14	350.917	40	328.597	46
yurZ	3361305	3361682	0	9.475	5	4.602	3	6.664	4	0	0	8.69	6	0	0	0	0	3.326	2	7.284	4	1.921	1	3.306	1	4.293	2	4.783	2	2.479	1	1.624	1	3.043	2	4.996	3	6.711	4	2.461	1	8.471	5	6.041	2	5.139	2	24.448	4	13.532	5	4.367	2	2.566	1	3.46	2	16.669	2	0	0	9.673	3	0	0	18.446	3	10.521	2	0	0	6.395	2	22.582	6	1.78	1	2.501	1	17.839	4	11.306	6	3.975	2	2.462	1	5.792	2	1.926	1	11.776	4	2.092	1	7.56	3	5.632	3	8.32	3	9.916	5	12.003	3	6.275	3	2.097	1	6.133	2	0	0	2.071	1
metN	3361767	3362591	0	573.587	703	571.341	865	609.697	850	671.366	476	629.211	1009	677.635	540	496.161	671	499.012	697	534.708	682	549.971	665	600.766	422	573.925	621	612.633	595	422.645	396	566.956	811	516.218	788	540.667	754	502.76	696	563.824	532	513.569	704	269.218	207	358.456	324	505.27	192	530.23	455	524.621	558	503.867	456	486.483	653	452.175	126	573.406	307	537.258	387	524.545	401	577.139	218	326.162	144	523.52	343	513.524	373	578.525	357	480.67	627	536.203	498	524.233	273	493.291	608	433.03	506	507.721	479	507.505	407	514.243	620	434.793	343	489.213	543	466.57	430	473.678	586	494.366	414	533.68	625	584.004	339	519.654	577	511.863	567	517.543	392	400.849	366	478.891	537
metP	3362605	3363273	0	336.029	330	359.406	436	360.761	403	337.966	192	325.312	418	328.882	210	303.61	329	331.491	371	301.371	308	304.48	295	314.474	177	364.477	316	353.374	275	249.082	187	363.818	417	380.988	466	373.176	417	300.203	333	322.731	244	365.081	401	241.846	149	318.949	231	380.977	116	353.41	243	332.06	283	380.609	276	386.783	416	344.863	77	349.65	150	370.77	214	368.948	226	396.482	120	172.433	61	325.727	171	374.565	218	351.903	174	347.301	363	345.344	257	340.306	142	372.62	368	391.97	367	406.113	307	438.848	282	396.456	383	392.337	248	368.8	328	411.662	304	369.22	366	345.745	232	407.083	382	346.147	161	374.285	333	361.655	321	355.904	216	395.018	289	400.667	360
metQ	3363266	3364291	0	380.657	586	354.431	674	408.314	715	323.398	288	385.761	777	338.684	339	284.93	484	338.007	593	335.196	537	328.557	499	355.889	314	421.61	573	345.93	422	277.007	326	355.65	639	365.088	700	373.361	654	329.533	573	327.383	388	339.181	584	206.053	199	302.119	343	331.034	158	384.102	414	369.021	493	342.21	389	375.449	633	348.569	122	361.346	243	395.684	358	319.72	307	370.962	176	277.705	154	348.749	287	325.538	297	383.18	297	310.664	509	402.894	470	369.973	242	397.899	616	373.371	548	372.997	442	368.309	371	341.397	517	411.757	408	370.836	517	385.279	446	332.712	517	407.848	429	378.66	557	400.49	292	368.548	514	380.206	529	345.819	329	377.556	433	336.537	474
yusD	3364618	3364962	0	23.1	11	15.3	9	20.308	11	18.151	5	30.495	19	41.987	13	38.063	20	20.269	11	14.125	7	27.671	13	7.328	2	28.544	12	31.801	12	30.216	11	26.989	15	26.977	16	16.61	9	27.888	15	21.822	8	28.164	15	16.737	5	17.085	6	20.32	3	11.997	4	36.297	15	11.376	4	13.422	7	9.236	1	33.651	7	25.012	7	16.834	5	6.814	1	17.489	3	11.785	3	38.978	11	12.513	3	27.623	14	24.941	9	19.769	4	18.794	9	26.431	12	16.369	6	12.837	4	14.943	7	19.575	6	25.507	11	5.585	2	29.126	14	21.514	7	28.57	13	62.075	14	20.862	9	30.205	13	13.592	4	31.007	11	13.772	6
yusE	3365069	3365389	0	36.469	16	22.142	12	28.053	14	27.581	7	27.873	16	42.067	12	30.985	15	36.001	18	37.234	17	23.104	10	27.839	7	36.146	14	66.157	23	50.687	17	27.341	14	25.621	14	36.057	18	36.323	18	53.293	18	32.607	16	21.8	6	15.453	5	22.055	3	26.044	8	47.277	18	18.521	6	24.975	12	10.025	1	26.089	5	31.026	8	32.889	9	14.792	2	25.31	4	25.583	6	65.383	17	27.162	6	21.416	10	30.079	10	42.916	8	40.798	18	45.424	19	38.494	13	48.768	14	20.854	9	35.412	10	37.753	15	24.249	8	33.872	15	30.023	9	11.927	5	9.625	2	25.16	10	22.697	9	14.753	4	48.953	16	24.913	10
yusF	3365391	3365831	0	105.418	66	98.269	76	94.08	67	69.027	25	109.868	90	137.567	56	128.83	89	137.35	98	122.786	80	87.425	54	100.328	36	123.026	68	92.719	46	127.449	61	86.217	63	110.289	86	91.242	65	125.854	89	78.839	38	88.541	62	96.748	38	95.295	44	61.82	12	84.407	37	62.577	34	108.155	50	75.837	52	112.404	16	76.784	21	70.66	26	87.065	34	119.2	23	93.114	21	77.685	26	102.414	38	101.515	32	93.046	62	99.066	47	75.183	20	76.237	48	93.817	56	112.049	54	92.759	38	118.529	73	96.778	39	58.202	33	101.956	48	94.943	60	84.154	36	105.309	63	67.448	20	104.02	59	111.336	63	85.29	33	75.04	35	83.797	48
yusG	3365831	3366067	0	747.782	230	829.075	315	803.166	281	775.595	138	820.016	330	590.048	118	710.102	241	1126.88	395	837.28	268	688.76	209	692.079	122	854.388	232	599.018	146	569.888	134	743.778	267	723.086	277	708.62	248	975.787	339	570.124	135	680.213	234	642.626	124	727.408	165	650.156	62	650.106	140	550.721	147	664.861	151	614.509	207	543.405	38	587.969	79	586.383	106	594.219	114	559.117	53	604.712	67	583.867	96	548.6	100	529.507	82	662.892	217	570.631	133	650.406	85	549.606	170	637.694	187	688.463	163	556.503	112	571.777	173	702.112	139	682.112	190	583.694	135	737.605	229	551.963	116	680.51	200	707.061	103	574.199	160	794.998	221	657.618	125	645.9	148	643.197	181
yusH	3366123	3366506	0	983.081	528	1085.23	720	1041.03	636	869.016	270	1148.39	807	950.717	332	914.558	542	1356.03	830	1227.35	686	1017.23	539	1013.58	312	889.994	422	932.793	397	832.949	342	976.318	612	979.172	655	1001.43	612	1369.82	831	986.742	408	902.27	542	848.81	286	997.238	395	978.861	163	970.637	365	873.206	407	1016.17	403	929.937	547	982.718	120	941.949	221	969.404	306	919.391	308	821.625	136	826.992	160	877.709	252	892.24	284	891.215	241	1000.66	572	1017.21	414	959.66	219	797.972	431	855.367	438	897.377	371	978.849	344	948.257	501	986.401	341	904.612	440	1057.27	427	946.267	513	809.312	297	1009.35	518	955.287	243	1033.76	503	1015.61	493	946.022	314	949.719	380	1021.59	502
yusI	3366573	3366929	0	563.714	279	371.292	227	431.63	243	485.487	139	531.219	344	534.491	172	404.672	221	498.19	281	436.843	225	372.735	182	349.01	99	466.879	204	364.611	143	465.162	176	382.588	221	425.029	262	367.569	207	497.287	278	314.937	120	399.235	221	380.037	118	443.829	162	573.476	88	349.179	121	381.826	164	446.014	163	326.542	177	337.699	38	323.767	70	340.344	99	366.039	113	517.918	79	426.279	76	411.98	109	351.156	103	417.348	104	360.698	190	367.951	138	356.643	75	351.599	175	336.957	159	262.482	100	370.542	120	398.464	194	376.686	120	348.043	156	365.424	136	306.258	153	372.589	126	370.041	175	409.541	96	388.06	174	413.573	185	421.755	129	406.82	150	384.257	174
fadE	3367040	3368824	0	9.91	27	8.617	29	9.68	30	10.152	16	11.221	40	18.065	32	18.295	55	14.171	44	10.228	29	13.021	35	5.764	9	10.81	26	12.969	28	18.725	39	8.491	27	10.609	36	8.71	27	15.598	48	10.012	21	9.517	29	16.382	28	6.47	13	8.287	7	6.815	13	8.036	19	5.965	12	7.373	22	8.072	5	7.562	9	6.87	11	8.238	14	3.573	3	16.303	16	9.613	14	9.29	15	2.187	3	5.518	16	11.625	24	6.911	8	10.95	30	8.855	23	8.583	18	6.17	11	10.074	27	10.264	18	4.864	12	6.834	14	3.273	9	11.818	22	12.676	33	10.85	14	7.293	18	6.904	17	7.127	12	2.463	5	6.82	17
yusK	3368839	3370014	0	11.276	20	10.498	23	7.435	15	7.797	8	12.928	30	14.742	17	12.263	24	10.884	22	7.585	14	5.715	10	6.886	7	7.664	12	12.095	17	10.325	14	7.729	16	9.054	20	4.955	10	11.98	24	5.859	8	9.578	19	8.088	9	7.645	10	7.274	4	10.469	13	5.847	9	7.636	10	8.752	17	12.399	5	11.616	9	3.837	4	2.712	3	10.977	6	9.391	6	14.766	14	6.659	7	13.438	12	6.887	13	15.625	21	5.308	4	6.728	12	5.914	10	6.592	9	12.925	15	9.744	17	11.387	13	9.961	16	9.747	13	6.703	12	7.426	9	5.901	10	8.333	7	8.09	13	8.734	14	5.474	6	9.082	12	9.244	15
fadN	3370025	3372472	0	6.118	23	6.46	30	6.08	26	6.897	15	7.318	36	7.773	19	9.642	40	7.469	32	5.623	22	8.358	31	5.569	12	5.724	19	8.727	26	5.915	17	7.293	32	7.261	34	6.779	29	8.948	38	5.182	15	9.275	39	7.208	17	5.049	14	2.574	3	6.838	18	7.662	25	7.925	22	9.472	39	8.189	7	4.262	7	6.336	14	5.97	14	0.863	1	10.337	14	4.478	9	8.976	20	13.207	25	5.498	22	5.967	17	4.382	7	5.819	22	6.138	22	5.183	15	3.252	8	5.137	19	7.438	18	6.462	22	7.782	22	5.534	21	6.228	16	6.124	22	4.493	8	4.11	14	5.592	19	7.317	17	7.855	22	5.524	19
fadM	3372740	3373648	0	1.474	2	0	0	0	0	0	0	0	0	0	0	0	0	0.647	1	0	0	0	0	0	0	0	0	0	0	0.964	1	0.632	1	0	0	0.648	1	0.653	1	0.957	1	0	0	2.35	2	0	0	0	0	1.053	1	0.849	1	0.998	1	0.673	1	0	0	0	0	1.254	1	0	0	0	0	0	0	0	0	0	0	2.928	2	0	0	0.973	1	0	0	0	0	0	0	0.958	1	0	0	2.248	3	0	0	0.814	1	0.98	1	0	0	0	0	0	0	0	0	0.814	1	0.815	1	0	0	0.989	1	0.806	1
yusQ	3376617	3377000	0	0	0	9.044	6	6.547	4	0	0	1.423	1	2.864	1	0	0	1.634	1	5.367	3	5.662	3	0	0	6.327	3	0	0	4.871	2	1.595	1	1.495	1	1.636	1	6.594	4	2.418	1	4.994	3	2.968	1	2.525	1	0	0	0	0	2.145	1	7.565	3	5.1	3	0	0	0	0	3.168	1	2.985	1	0	0	0	0	10.449	3	3.142	1	0	0	5.248	3	4.914	2	4.382	1	3.703	2	5.859	3	2.419	1	2.845	1	3.785	2	5.785	2	2.056	1	2.476	1	7.378	4	2.725	1	5.846	3	0	0	6.166	3	4.12	2	3.013	1	7.498	3	8.14	4
yusR	3377019	3377408	0	3.66	2	2.963	2	8.044	5	6.327	2	5.595	4	2.815	1	9.951	6	4.817	3	3.517	2	5.565	3	3.193	1	8.291	4	0	0	4.788	2	3.136	2	1.469	1	1.608	1	8.101	5	7.131	3	8.181	5	11.668	4	9.925	4	0	0	2.614	1	0	0	2.478	1	1.671	1	0	0	4.189	1	3.114	1	2.934	1	5.938	1	0	0	0	0	3.088	1	14.538	4	6.878	4	0	0	4.307	1	3.639	2	9.597	5	4.755	2	0	0	9.301	5	11.372	4	4.041	2	0	0	7.252	4	5.356	2	1.915	1	0	0	4.04	2	6.074	3	5.922	2	2.456	1	4	2
yusS	3377430	3377759	0	4.417	2	3.576	2	0	0	0	0	5.064	3	0	0	0	0	5.814	3	2.122	1	4.477	2	0	0	5.003	2	0	0	2.889	1	1.892	1	7.093	4	0	0	0	0	2.869	1	1.975	1	0	0	0	0	0	0	3.154	1	0	0	0	0	2.017	1	9.714	1	0	0	0	0	3.541	1	0	0	0	0	4.132	1	0	0	4.387	1	6.225	3	5.829	2	0	0	2.196	1	2.317	1	2.869	1	13.501	4	4.49	2	10.294	3	2.439	1	5.874	2	2.188	1	0	0	2.311	1	9.326	2	2.438	1	4.887	2	3.574	1	0	0	0	0
yusU	3378800	3379087	0	38.739	15	45.996	22	65.843	29	44.645	10	35.53	18	27.805	7	16.384	7	24.928	11	57.079	23	39.267	15	63.087	14	17.552	6	61.923	19	13.513	4	33.192	15	49.766	24	49.934	22	25.151	11	40.256	12	53.109	23	69.984	17	66.537	19	91.629	11	47.953	13	41.664	14	27.981	8	44.805	19	34.078	3	59.121	10	57.126	13	62.108	15	58.66	7	14.339	2	43.481	9	34.863	8	61.554	12	36.399	15	20.449	6	72.939	12	48.795	19	59.595	22	70.457	21	71.045	18	39.381	15	68.211	17	37.073	13	37.78	11	53.731	21	68.036	18	64.868	24	54.53	10	51.313	18	48.578	17	41.791	10	58.934	17	50.81	18
yusV	3379112	3379939	0	184.507	227	189.503	288	196.504	275	150.342	107	157.791	254	145.012	116	121.542	165	146.923	206	153.085	196	187.844	228	167.347	118	185.977	202	129.24	126	110.575	104	168.534	242	183.382	281	187.87	263	172.706	240	222.771	211	219.471	302	461.239	356	308.597	280	290.997	111	162.527	140	197.623	211	179.425	163	176.634	238	157.301	44	212.115	114	201.915	146	208.498	160	200.438	76	374.56	166	183.979	121	216.697	158	156.592	97	189.398	248	188.78	176	239.12	125	269.145	333	233.594	274	208.017	197	196.267	158	211.524	256	199.521	158	210.019	234	231.316	214	227.885	283	295.015	248	221.166	260	173.333	101	209.044	233	204.145	227	176.242	134	197.48	181	185.674	209
yusW	3380157	3380594	0	3.219	2	1.303	1	1.415	1	5.564	2	2.46	2	0	0	7.292	5	2.824	2	0	0	1.631	1	0	0	3.646	2	0	0	4.21	2	2.758	2	0	0	1.414	1	1.425	1	6.271	3	1.439	1	0	0	0	0	0	0	4.597	2	3.709	2	2.179	1	0	0	0	0	0	0	5.476	2	2.58	1	0	0	13.402	3	6.021	2	0	0	0	0	0	0	0	0	0	0	4.801	3	0	0	0	0	0	0	0	0	0	0	0	0	0	0	1.594	1	2.355	1	0	0	0	0	0	0	3.561	2	2.604	1	0	0	0	0
htrB	3384070	3385446	0	58.444	122	58.559	151	54.749	130	73.702	89	82.747	226	120.096	163	163.24	376	56.328	134	56.16	122	56.812	117	62.689	75	68.371	126	116.675	193	174.206	278	54.18	132	61.156	159	48.838	116	58.953	139	37.958	61	59.536	139	61.852	81	53.915	83	55.624	36	48.579	71	66.242	120	42.17	65	46.803	107	56.89	27	61.412	56	57.057	70	56.834	74	59.067	38	79.792	60	54.665	61	47.692	59	58.039	61	53.563	119	61.953	98	46.226	41	63.833	134	58.788	117	59.122	95	51.981	71	48.211	99	67.728	91	65.064	123	57.973	91	38.442	81	44.871	64	58.658	117	59.677	59	65.04	123	57.774	109	55.812	72	52.086	81	63.356	121
yuzO	3387781	3387945	0	66.611	13	124.44	30	99.101	22	132.863	15	117.486	30	133.971	17	241.47	52	134.884	30	88.627	18	77.906	15	71.522	8	121.883	21	129.322	20	214.482	32	118.537	27	98.736	24	45.032	10	127.019	28	99.835	15	82.463	18	57.173	7	69.478	10	115.686	7	65.865	9	76.756	13	83.271	12	93.572	20	90.148	4	93.837	8	113.338	13	73.933	9	33.252	2	142.243	10	76.681	8	112.397	13	71.238	7	81.844	17	81.141	12	84.415	7	66.237	13	107.487	20	39.939	6	125.293	16	52.088	10	79.606	10	50.921	9	54.513	8	86.297	17	67.492	9	53.624	10	75.731	7	101.805	18	96.378	17	49.747	6	68.78	10	95.207	17
fumC	3389024	3390412	0	688.92	1451	643.802	1675	613.996	1471	555.647	677	582.059	1604	400.896	549	315.831	734	816.984	1961	701.692	1538	646.326	1343	592.32	715	563.615	1048	414.617	692	295.628	476	721.672	1774	700.283	1837	615.889	1476	866.758	2062	650.025	1054	619.354	1459	602.426	796	549.158	853	611.016	399	658.461	971	659.259	1205	630.779	981	613.436	1415	647.375	310	631.477	581	634.969	786	576.986	758	634.715	412	579.937	440	633.266	713	592.845	740	678.017	719	644.622	1445	637.204	1017	674.927	604	579.77	1228	614.028	1233	615.571	998	604.434	833	693.089	1436	658.714	893	635.417	1212	663.603	1051	653.349	1389	600.371	864	652.414	1313	615.52	614	650.906	1242	660.859	1258	692.986	902	687.032	1078	655.425	1263
yvzF	3390479	3390664	0	377.276	86	390.651	110	335.53	87	508.094	67	284.997	85	303.621	45	250.471	63	350.297	91	282.439	67	324.607	73	352.101	46	273.302	55	221.442	40	183.632	32	368.359	98	348.705	99	358.557	93	322.364	83	455.868	80	286.329	73	335.653	48	458.034	77	551.828	39	382.208	61	374.076	74	320.82	54	468.66	117	424.498	22	502.123	50	432.929	58	429.027	61	370.096	26	389.706	32	361.084	44	355.312	48	365.949	42	300.898	73	451.556	78	268.443	26	414.419	95	340.499	74	416.035	73	348.631	52	258.656	58	347.596	51	348.777	72	315.035	54	360.728	83	372.386	58	362.698	79	435.342	47	377.703	78	305.793	63	354.934	50	341.543	58	254.129	53
liaR	3394422	3395057	0	47.285	44	53.068	61	45.348	48	50.158	27	39.425	48	47.932	29	48.696	50	59.408	63	53.698	52	45.75	42	54.377	29	54.777	45	48.821	36	40.766	29	68.137	74	54.359	63	55.723	59	53.28	56	69.795	50	59.572	62	63.381	37	72.859	50	45.06	13	56.791	37	58.201	47	52.393	36	72.612	74	51.994	11	44.281	18	63.998	35	63.748	37	34.87	10	65.632	22	36.186	18	56.213	31	51.226	24	53.515	53	79.417	56	48.055	19	53.431	50	51.85	46	57.24	41	62.41	38	69.917	64	63.445	38	42.719	36	51.449	36	61.75	58	69.203	44	56.233	50	68.071	30	58.124	49	70.153	59	48.69	28	66.356	46	56.38	48
liaS	3395035	3396117	0	74.304	121	69.1	139	72.881	135	63.693	60	70.401	150	53.835	57	50.087	90	67.894	126	71.401	121	74.694	120	58.931	55	68.167	98	58.121	75	49	61	72.609	138	71.492	145	72.318	134	86.988	160	72.587	91	86.201	157	117.463	120	88.264	106	79.226	40	74.552	85	86.329	122	68.195	82	65.603	117	59.422	22	49.201	35	60.602	58	80.73	82	91.657	46	114.217	67	53.991	47	51.809	50	58.544	48	73.277	127	70.503	87	75.154	52	83.658	137	74.715	116	64.619	81	81.649	87	66.795	107	79.187	83	60.35	89	75.948	93	66.313	109	105.153	117	69.408	108	73.905	57	81.34	120	65.906	97	84.463	85	83.254	101	67.79	101
liaF	3396114	3396839	0	69.091	74	55.176	73	68.127	83	54.875	34	48.524	68	45.951	32	40.615	48	67.999	83	56.522	63	69.085	73	71.679	44	67.684	64	43.594	37	28.09	23	65.598	82	75.714	101	77.952	95	72.741	88	47.298	39	64.278	77	84.831	57	78.492	62	54.205	18	62.675	47	60.248	56	45.52	36	52.003	61	49.279	12	47.021	22	54.013	34	37.422	25	60.59	20	95.9	37	57.637	33	56.715	36	48.214	26	60.531	69	62.837	51	61.527	28	76.131	82	73.447	75	65.498	54	59.93	42	48.405	51	81.231	56	49.486	48	63.323	51	61.048	66	71.055	52	60.581	62	55.198	28	45.346	44	57.85	56	72.518	48	67.677	54	68.373	67
liaG	3396873	3397745	0	76.89	100	79.674	128	87.875	130	63.8	48	65.231	111	63.859	54	45.294	65	71.517	106	87.184	118	69.364	89	75.129	56	82.739	95	73.743	76	57.33	57	92.232	140	90.75	147	81.089	120	102.791	151	71.91	72	92.12	134	101.727	83	78.195	75	76.879	31	80.168	73	93.03	105	59.354	57	87.759	125	60.874	18	75.686	43	77.188	59	75.196	61	92.31	37	102.456	48	56.096	39	92.116	71	83.993	55	78.746	109	100.452	99	86.862	48	98.631	129	91.938	114	97.891	98	85.781	73	78.163	100	97.955	82	83.205	98	89.982	88	77.698	102	88.9	79	81.273	101	87.667	54	84.023	99	87.626	103	70.919	57	80.504	78	91.604	109
liaH	3397846	3398523	0	54.211	54	51.2	63	52.071	59	59.004	34	35.295	46	27.792	18	13.647	15	90.733	103	67.527	70	60.037	59	71.817	41	37.526	33	27.871	22	19.698	15	60.211	70	60.453	75	50.29	57	125.32	141	67.809	52	65.524	73	54.408	34	38.115	28	48.569	15	45.883	32	61.311	53	58.461	43	53.166	58	57.402	13	43.664	19	49.536	29	48.285	30	45.604	14	86.393	31	43.193	23	54.206	32	57.823	29	50.936	54	72.864	55	56.705	24	119.793	120	90.555	86	59.992	46	41.425	27	43.883	43	51.47	33	43.233	39	40.051	30	59.674	60	154.272	105	40.975	39	52.991	25	52.082	47	44.43	40	53.607	33	48.512	36	40.599	37
liaI	3398550	3398930	0	46.957	25	39.534	26	28.071	17	61.691	19	34.453	24	28.888	10	11.916	7	85.703	52	57.756	32	76.154	40	36.05	11	31.913	15	26.073	11	14.742	6	59.545	37	48.258	32	42.919	26	146.335	88	53.675	22	65.495	39	56.886	19	28.016	11	6.058	1	42.923	16	41.123	19	66.136	26	56.596	33	82.614	10	68.795	16	31.959	10	30.113	10	36.567	6	119.926	23	59.731	17	38.032	12	70.88	19	49.414	28	39.658	16	66.308	15	115.799	62	66.983	34	46.362	19	57.411	20	42.006	22	43.772	15	39.406	19	39.965	16	46.52	25	173.183	63	53.074	27	47.59	12	43.538	21	49.877	24	42.55	14	57.989	23	45.165	22
yvqJ	3399092	3400360	0	2.085	4	2.953	7	1.374	3	0.901	1	1.992	5	0	0	0.472	1	1.372	3	3.505	7	1.585	3	2.728	3	1.181	2	0	0	2.045	3	1.34	3	2.092	5	1.374	3	0.923	2	2.031	3	0.466	1	6.646	8	3.533	5	0	0	1.489	2	1.802	3	0.706	1	1.428	3	2.292	1	1.193	1	4.434	5	1.671	2	0	0	2.893	2	0	0	0.879	1	0	0	0.979	2	4.126	6	1.227	1	1.555	3	0.547	1	2.708	4	1.593	2	2.119	4	1.619	2	1.726	3	0	0	2.065	4	3.814	5	3.272	6	0	0	1.726	3	1.73	3	0.843	1	2.798	4	3.418	6
yvqK	3400537	3401118	0	133.534	113	131.06	137	131.938	127	136.867	67	120.123	133	79.97	44	71.754	67	132.727	128	137.4	121	158.111	132	140.208	68	123.146	92	93.949	63	77.29	50	149.851	148	177.427	187	155.783	150	132.87	127	127.403	83	114.109	108	101.718	54	116.972	73	156.27	41	131.649	78	177.021	130	156.837	98	130.56	121	109.151	21	129.848	48	156.833	78	140.198	74	145.706	38	101.696	31	143.689	65	149.549	75	150.212	64	134.349	121	138.791	89	141.841	51	137.485	117	163.611	132	164.265	107	149.898	83	157.369	131	141.367	77	147.451	113	171.295	109	141.658	121	198.892	115	143.46	116	147.21	59	116.091	89	151.67	116	105.17	55	130.072	82	174.368	135
yvrA	3401141	3402469	0	119.254	240	127.513	317	111.392	255	103.074	120	100.26	264	68.78	90	61.693	137	106.386	244	112.206	235	116.848	232	100.57	116	107.501	191	80.262	128	57.848	89	134.534	316	125.671	315	107.426	246	111.738	254	126.504	196	113.732	256	115.639	146	112.518	167	115.391	72	123.486	174	119.094	208	133.239	198	109.342	241	85.235	39	128.534	113	105.681	125	113.918	143	117.696	73	88.281	64	137.568	148	119.058	142	134.218	136	111.115	238	111.472	170	94.725	81	158.607	321	124.04	238	134.913	209	140.486	185	138.403	274	128.92	167	142.107	259	118.282	179	119.621	243	149.807	206	139.365	268	112.258	107	122.858	224	118.752	216	122.214	152	140.734	211	118.395	218
