## Supplementary Data 4 for "Spurious regulatory connections dictate the expression-fitness landscape of translation termination factors" (part 3 of 3)

### Sheet: 3.  RNA-seq data (continued)
Quantification of mRNA levels using RNA-seq for samples related to competition experiments (see details in Methods). For each gene and dataset (see tab "List RNA-seq exp" for details of corresponding condition), the read density (units of rpkm) and read counts mapping to the gene are listed. Start position, end position, and strand (annotation NC_000964.3) are listed. Read density for RF1 and RF2 in inducible strains have been corrected by the calibrated translation efficiency fold-change (see Methods).
yvrB	3402469	3403530	0	151.036	241	147.128	290	125.617	228	145.17	134	108.73	227	85.785	89	68.723	121	152.877	278	131.885	219	122.601	193	107.161	98	123.518	174	86.995	110	76.24	93	160.553	299	151.458	301	150.363	273	162.014	292	132.69	163	136.721	244	112.883	113	129.167	152	153.622	76	145.006	162	137.931	191	140.889	166	137.908	241	157.119	57	136.291	95	136.49	128	155.736	155	142.344	70	93.947	54	133.648	114	126.897	120	118.249	95	134.845	229	148.038	179	134.222	91	173.869	279	159.732	243	174.23	214	152.287	159	166.279	261	151.891	156	142.556	206	143.349	172	151.493	244	145.836	159	160.033	244	154.818	117	141.12	204	162.951	235	167.326	165	157.312	187	128.777	188
yvrC	3403493	3404437	0	266.105	376	267.558	467	278.115	447	298.513	244	220.692	408	192.662	177	137.257	214	267.656	431	251.626	370	266.859	372	237.091	192	223.66	279	168.798	189	141.642	153	281.97	465	275.026	484	289.223	465	301.382	481	278.545	303	231.594	366	293.31	260	260.064	271	276.203	121	299.203	296	251.179	308	300.955	314	279.81	433	255.253	82	254.357	157	270.942	225	285.93	252	266.381	116	286.843	146	274.05	207	277.052	232	278.317	198	244.043	367	270.844	290	269.835	162	292.058	415	295.441	398	305.245	332	289.869	268	271.951	378	278.182	253	279.771	358	287.999	306	247.503	353	308.664	298	291.082	393	283.917	190	282.793	362	256.842	328	285.155	249	281.199	296	285.436	369
yvrE	3405664	3406542	0	175.582	230	179.22	290	214.089	319	258.652	196	438.18	751	871.191	742	1512.37	2186	235.792	352	213.468	291	188.032	243	281.05	211	416.791	482	815.971	847	1611.73	1614	163.522	250	170.396	278	165.045	246	208.166	308	204.271	206	219.781	322	82.746	68	83.846	81	123.112	50	122.118	112	134.589	153	116.825	113	133.136	191	137.666	41	153.785	88	114.304	88	96.688	79	143.668	58	78.412	37	112.817	79	95.322	74	115.233	76	116.199	162	108.801	108	100.614	56	168.523	222	101.69	127	101.157	102	102.668	88	125.719	162	112.673	95	107.056	127	115.734	114	102.857	136	102.788	92	105.459	132	119.277	74	117.128	139	95.446	113	101.294	82	113.745	111	105.133	126
yvrG	3406614	3408356	0	87.63	233	108.084	355	92.909	281	96.221	148	98.02	341	98.913	171	84.529	248	108.905	330	95.771	265	85.012	223	78.09	119	89.888	211	82.582	174	88.062	179	91.839	285	90.591	300	90.235	273	101.223	304	92.82	190	93.145	277	74.338	124	65.276	128	84.913	70	83.261	155	88.842	205	90.662	178	86.195	251	104.215	63	88.678	103	76.791	120	83.209	138	81.762	67	83.525	80	81.612	116	79.326	125	88.144	118	74.562	211	68.987	139	85.86	97	92	246	84.024	213	95.764	196	80.469	140	86.023	225	94.658	162	97.178	234	79.524	159	83.462	224	95.225	173	82.656	210	80.997	102	75.14	181	81.145	195	82.766	136	73.202	145	76.87	187
yvrH	3408353	3409066	0	65.57	69	76.929	100	73.517	88	59.138	36	73.356	101	71.616	49	55.118	64	63.373	76	63.007	69	62.61	65	92.852	56	80.73	75	74.351	62	67.125	54	71.651	88	82.402	108	62.637	75	79.925	95	59.249	48	98.558	116	80.282	53	55.408	43	116.47	38	58.362	43	77.746	71	82.365	64	72.018	83	79.414	19	63.086	29	75.994	47	50.276	33	58.585	19	58.037	22	62.218	35	72.156	45	77.383	41	92.859	104	65.21	52	96.17	43	85.046	90	85.719	86	59.257	48	87.138	60	85.976	89	78.248	53	76.6	73	75.824	60	68.725	73	100.136	72	77.572	78	52.167	26	84.964	81	79.909	76	58.432	38	86.74	68	71.667	69
rsoA	3409219	3409458	0	0	0	7.778	3	8.446	3	5.536	1	17.133	7	73.881	15	107.385	37	5.62	2	3.077	1	6.492	2	0	0	10.882	3	72.744	18	41.891	10	2.744	1	0	0	0	0	0	0	4.16	1	8.59	3	15.314	3	0	0	30.987	3	0	0	0	0	0	0	5.848	2	14.086	1	0	0	0	0	5.134	1	20.782	2	8.89	1	0	0	5.404	1	6.361	1	0	0	0	0	22.611	3	3.184	1	0	0	0	0	4.894	1	0	0	9.951	2	10.609	3	0	0	3.173	1	0	0	6.703	2	0	0	0	0	0	0	0	0	0	0	3.5	1
sigO	3409462	3409992	0	2.609	2	0	0	0	0	2.255	1	2.991	3	0	0	2.364	2	2.289	2	6.267	5	0	0	4.552	2	0	0	0	0	1.706	1	3.353	3	3.142	3	2.293	2	3.465	3	6.778	4	2.333	2	0	0	8.844	5	0	0	7.452	4	1.503	1	0	0	5.955	5	0	0	0	0	4.439	2	6.274	3	0	0	7.243	2	0	0	0	0	2.591	1	6.128	5	0	0	0	0	1.297	1	4.105	3	0	0	0	0	3.978	3	4.053	2	7.202	5	5.204	3	3.877	3	5.727	3	2.73	2	0	0	0	0	4.33	3	0	0	0	0	1.426	1
yvrN	3412128	3413357	0	51.67	96	49.236	113	54.415	115	46.521	50	35.377	86	33.112	40	19.511	40	47.7	101	46.548	90	53.465	98	43.199	46	38.408	63	27.848	41	24.642	35	42.427	92	53.586	124	43.045	91	42.886	90	48.24	69	63.522	132	83.22	97	76.631	105	65.967	38	60.73	79	48.376	78	57.584	79	41.773	85	40.245	17	33.267	27	50.368	55	40.556	47	40.167	23	71.719	48	48.328	48	48.134	53	49.174	46	45.008	89	49.719	70	41.802	33	45.493	85	43.469	77	32.164	46	45.241	55	51.978	95	65.224	78	49.923	84	50.104	70	56.522	106	48.839	62	49.005	87	45.457	40	46.34	78	58.361	98	44.417	51	49.851	69	42.356	72
yvrO	3413350	3414039	0	64.049	65	47.064	59	38.982	45	47.694	28	29.371	39	18.186	12	15.181	17	29.398	34	35.981	38	49.94	50	41.263	24	30.136	27	36.061	29	16.756	13	40.525	48	52.216	66	48.496	56	40.13	46	55.037	43	64.314	73	70.681	45	49.437	37	28.604	9	45.036	32	44.283	39	38.699	29	47.686	53	34.672	8	29.324	13	41.915	25	48.973	31	22.381	7	71.121	26	29.493	16	43.23	26	43.056	22	45.366	49	20.805	16	32.467	14	62.71	64	32.039	31	34.563	27	42.166	28	38.064	38	50.519	33	35.906	33	30.139	23	41.977	43	38.938	27	23.718	23	49.933	24	35.893	33	31.617	29	49.429	31	42.326	32	50.619	47
yvrP	3414023	3415216	0	31.636	57	33.698	75	31.228	64	37.418	39	23.331	55	17.072	20	7.545	15	25.812	53	29.866	56	30.942	55	35.831	37	27.033	43	14.708	21	10.89	15	30.435	64	31.639	71	28.291	58	33.414	68	31	43	43.173	87	52.197	59	51.176	68	48.334	27	32.501	41	40.292	63	45.851	61	34.968	69	41.5	17	35.575	28	49.107	52	25.805	29	25.212	14	77.038	50	30.109	29	31.842	34	35.275	32	44.848	86	40.283	55	28.737	22	34.77	63	37.257	64	38.215	53	34.777	41	35.545	63	26.731	31	28.192	46	30.262	41	34.641	63	45.488	56	33.109	57	29.297	25	36.146	59	31.319	51	32.332	36	36.506	49	32.758	54
fhuC	3415387	3416196	0	89.835	108	97.64	145	87.02	119	89.15	62	83.283	131	71.642	56	57.292	76	61.311	84	85.525	107	95.274	113	103.046	71	83.856	89	73.479	70	58.756	54	94.789	133	103.518	155	76.759	105	67.015	91	96.161	89	87.014	117	151.153	114	119.557	106	109.998	41	86.727	73	96.808	101	92.373	82	95.698	126	80.489	22	72.358	38	108.979	77	100.018	75	99.863	37	143.166	62	99.586	64	116.495	83	99.125	60	102.384	131	111.964	102	109.63	56	89.331	108	102.95	118	100.497	93	114.411	90	97.242	115	87.877	68	90.013	98	109.512	99	106.305	129	121.738	100	109.686	126	82.545	47	99.161	108	125.167	136	90.181	67	101.606	91	109.099	120
fhuG	3416212	3417222	0	66.622	101	61.942	116	58.569	101	58.153	51	49.406	98	40.58	40	40.65	68	48.619	84	45.003	71	71.541	107	69.055	60	70.233	94	58.268	70	39.691	46	66.69	118	69.909	132	82.898	143	52.559	90	59.976	70	61.335	104	101.989	97	88.547	99	82.973	39	53.7	57	57.766	76	56.278	63	59.627	99	69.63	24	49.83	33	66.218	59	84.602	80	55.648	26	86.063	47	86.375	70	71.233	64	72.056	55	63.836	103	68.767	79	58.992	38	86.581	132	78.18	113	76.266	89	85.687	85	79.124	118	73.785	72	67.01	92	74.562	85	67.309	103	83.988	87	89.052	129	66.851	48	66.985	92	76.632	105	70.446	66	87.657	99	67.77	94
fhuB	3417222	3418376	0	53.997	94	64.173	138	72.72	144	63.552	64	52.245	119	47.708	54	35.921	69	41.332	82	49.679	90	80.933	139	67.153	67	61.163	94	47.843	66	43.582	58	61.522	125	77.945	169	69.668	138	45.262	89	74.615	100	78.58	153	138.263	151	113.72	146	81.521	44	58.251	71	62.221	94	77.794	100	76.053	145	73.27	29	69.694	53	97.739	100	67.229	73	104.377	56	133.951	84	78.443	73	74.634	77	67.313	59	71.784	133	74.288	98	82.468	61	88.537	155	83.146	138	71.64	96	69.353	79	82.336	141	82.998	93	78.019	123	84.03	110	75.689	133	95	113	92.58	154	81.262	67	79.892	126	61.015	96	71.572	77	93.3	121	77.226	123
lysP	3419656	3421065	0	151.006	323	147.602	390	154.537	376	122.842	152	152.217	426	148.841	207	143.631	339	110.762	270	132.077	294	167.279	353	137.857	169	164.692	311	139.234	236	127.202	208	158.225	395	157.279	419	159.83	389	115.48	279	136.028	224	166.364	398	105.821	142	110.303	174	141.742	94	170.272	255	173.467	322	160.818	254	165.202	387	154.222	75	193.71	181	142.388	179	167.894	224	180.518	119	86.955	67	165.291	189	172.761	219	169.924	183	169.996	387	155.471	252	168.346	153	196.183	422	197.125	402	171.88	283	176.479	247	171.092	360	168.51	232	165.195	320	189.626	305	166.276	359	174.477	255	172.224	352	181.628	184	179.068	347	177.942	344	184.586	244	198.934	317	185.489	363
sspJ	3421465	3421605	0	6.342	1	5.134	1	5.575	1	21.925	2	29.081	6	19.507	2	5.747	1	0	0	6.094	1	6.428	1	22.129	2	7.183	1	8.003	1	8.295	1	5.433	1	0	0	5.573	1	5.614	1	8.237	1	5.67	1	0	0	17.198	2	20.454	1	9.057	1	7.307	1	8.588	1	0	0	0	0	0	0	0	0	0	0	0	0	0	0	23.726	2	10.7	1	0	0	5.958	1	0	0	0	0	0	0	6.651	1	8.238	1	0	0	0	0	19.705	2	7.002	1	0	0	0	0	9.281	1	19.91	3	0	0	14	2	0	0	0	0	8.512	1	0	0
yvgK	3424235	3425161	0	126.365	175	112.235	192	112.996	178	127.321	102	126.934	230	137.711	124	112.558	172	138.761	219	129.06	186	112.716	154	123.471	98	114.508	140	104.792	115	107.679	114	108.271	175	128.128	221	92.018	145	139.365	218	133.188	142	122.021	189	132.366	115	120.432	123	111.792	48	116.541	113	128.138	154	134.951	138	119.338	181	139.745	44	115.709	70	120.405	98	112.294	97	156.98	67	156.355	78	114.816	85	147.429	121	133.378	93	144.513	213	149.605	157	120.661	71	130.682	182	115.879	153	120.073	128	139.047	126	113.777	155	140.231	125	123.588	155	125.796	131	123.044	172	114.135	108	137.537	182	141.79	93	132.31	166	144.609	181	122.686	105	144.422	149	127.857	162
yvgN	3426749	3427579	0	373.283	461	366.425	559	340.976	479	275.748	197	371.94	601	275.225	221	333.891	455	431.991	608	389.041	500	299.574	365	333.425	236	345.779	377	319.831	313	306.106	289	333.015	480	336.767	518	322.366	453	404.319	564	331.311	315	312.03	431	331.711	257	435.887	397	365.631	140	299.534	259	291.111	312	286.21	261	313.483	424	277.795	78	276.187	149	285.191	207	314.157	242	302.144	115	382.131	170	293.856	194	278.725	204	355.418	221	296.714	390	248.971	233	278.233	146	268.93	334	301.501	355	297.694	283	301.946	244	297.974	362	301.92	240	314.727	352	319.814	297	297.613	371	316.412	267	312.695	369	352.19	206	305.674	342	340.445	380	332.803	254	298.9	275	280.553	317
nhaK	3428331	3430343	0	31.489	97	20.761	79	29.11	102	25.253	45	35.232	142	49.429	99	73.55	250	28.77	101	34.938	112	30.602	93	36.251	64	31.255	85	46.702	114	70.915	167	30.596	110	25.283	97	29.671	104	34.201	119	29.095	69	26.703	92	47.089	91	49.3	112	35.599	34	27.819	60	19.452	52	21.542	49	31.123	105	19.99	14	24.523	33	24.303	44	28.625	55	37.92	36	49.565	55	27.934	46	22.458	41	29.014	45	23.486	77	25.704	60	23.685	31	28.084	87	28.261	83	29.099	69	27.783	56	21.12	64	26.73	53	29.394	82	21.154	49	24.442	76	32.782	69	28.198	83	21.934	32	22.575	63	26.22	73	32.043	61	30.503	70	28.385	80
yvgQ	3430598	3432313	0	14.522	38	14.54	47	17.47	52	15.194	23	11.975	41	18.22	31	16.97	49	18.443	55	16.892	46	15.494	40	10.669	16	14.718	34	22.666	47	20.496	41	14.735	45	15.955	52	13.434	40	21.992	65	11.417	23	16.059	47	25.585	42	18.137	35	11.093	9	20.195	37	15.413	35	12.421	24	15.353	44	16.809	10	18.371	21	18.206	28	9.803	16	17.36	14	19.096	18	8.579	12	14.831	23	14.421	19	11.849	33	16.642	33	5.396	6	16.34	43	11.624	29	14.397	29	11.097	19	14.374	37	11.874	20	15.613	37	14.738	29	15.901	42	11.745	21	8.799	22	15.331	19	14.342	34	13.108	31	12.986	21	20.006	39	15.455	37
cysJ	3432339	3434156	0	12.248	34	11.956	41	16.468	52	15.568	25	13.491	49	17.175	31	19.262	59	18.65	59	15.577	45	10.589	29	11.942	19	15.097	37	11.819	26	10.838	23	13.581	44	14.172	49	11.397	36	14.033	44	18.249	39	12.883	40	27.562	48	23.446	48	9.295	8	12.348	24	11.623	28	13.66	28	13.157	40	14.26	9	9.071	11	12.872	21	13.861	24	11.689	10	13	13	14.825	22	17.02	28	15.74	22	11.508	34	15.212	32	11.022	13	13.612	38	12.469	33	12.635	27	12.112	22	10.254	28	11.753	21	18.298	46	15.809	33	13.561	38	13.708	26	13.949	37	9.888	13	14.315	36	18.334	46	13.407	23	8.704	18	7.875	20
helD	3434327	3436651	0	37.841	135	39.256	173	44.602	181	45.063	93	49.274	230	48.715	113	70.874	279	39.107	159	43.096	160	45.175	159	63.58	130	47.308	149	57.304	162	81.399	222	42.269	176	44.786	199	40.154	163	30.772	124	47.332	130	40.099	160	44.234	99	40.288	106	33.451	37	34.43	86	37.79	117	37.201	98	35.32	138	44.384	36	43.633	68	41.97	88	36.85	82	35.471	39	33.46	43	46.143	88	50.608	107	38.414	69	38.188	145	37.36	101	40.242	61	43.482	156	40.572	138	40.056	110	47.122	110	36.473	128	51.823	119	38.999	126	46.595	125	42.765	154	39.793	97	39.895	136	41.428	70	35.581	115	48.381	156	37.193	82	46.28	123	37.377	122
yvgT	3436849	3437457	0	248.768	221	250.593	275	228.594	231	237.394	122	205.618	239	190.437	110	136.698	134	249.894	253	203.352	188	251.014	220	255.325	130	238.431	187	181.824	128	170.803	116	249.796	259	251.252	278	232.479	235	217.253	218	223.708	153	211.35	210	224.285	125	225.897	148	246.881	68	247.589	154	269.794	208	280.496	184	260.036	253	257.452	52	262.834	102	306.443	160	274.308	152	281.237	77	193.74	62	292.692	139	307.698	162	337.589	151	321.522	304	350.566	236	307.311	116	274.235	245	322.32	273	307.091	210	287.29	167	282.639	247	307.793	176	241.134	194	276.935	185	285.484	256	298.184	181	235.607	200	297.087	125	269.622	217	300.154	241	271.396	149	350.546	232	262.059	213
bdbC	3437644	3438060	0	356.773	210	294.321	214	310.661	208	276.063	94	251.904	194	193.358	74	149.348	97	322.003	216	329.771	202	315.136	183	290.501	98	305.977	159	203.674	95	175.564	79	336.255	231	338.288	248	304.591	204	415.135	276	348.672	158	346.329	228	222.062	82	244.188	106	268.501	49	308.166	127	285.82	146	312.909	136	311.802	201	276.482	37	256.682	66	335.319	116	288.717	106	347.29	63	249.962	53	282.851	89	278.069	97	280.066	83	349.585	219	278.003	124	319.875	80	265.233	157	310.059	174	253.814	115	332.341	128	367.862	213	327.294	124	322.667	172	345.675	153	279.397	166	355.56	143	304.036	171	276.207	77	328.175	175	291.36	155	335.389	122	342.074	150	354.669	191
bdbD	3438065	3438733	0	285.116	280	311.595	378	321.373	359	315.083	179	249.043	320	197.329	126	149.498	162	338.639	379	331.704	339	288.998	280	374.882	211	279.125	242	231.3	180	154.51	116	286.168	328	275.521	337	306.058	342	408.384	453	312.15	236	277.68	305	236.976	146	277.527	201	233.184	71	309.779	213	300.379	256	303.384	220	318.91	343	273.203	61	382.284	164	325.723	188	285.69	175	264.322	80	291.157	103	333.347	175	288.656	168	248.759	123	328.166	343	341.313	254	299.565	125	209.599	207	286.234	268	296.317	224	351.701	226	303.294	293	322.728	204	287.844	256	291.143	215	298.604	296	272.721	183	278.138	261	288.098	134	302.35	269	315.462	280	318.007	193	306.173	224	337.228	303
copB	3438853	3440952	0	17.411	56	13.088	52	13.12	48	16.124	30	22.338	94	17.215	36	16.061	57	17.461	64	15.835	53	15.127	48	16.817	31	17.609	50	17.656	45	26.029	64	16.783	63	12.731	51	16.122	59	13.763	50	10.904	27	12.51	45	9.416	19	10.54	25	8.023	8	19.095	43	14.689	41	14.737	35	10.504	37	19.146	14	12.811	18	14.284	27	11.963	24	14.124	14	12.947	15	19.775	34	7.869	15	17.291	28	16.944	58	14.771	36	12.44	17	39.265	127	26.741	82	18.176	45	19.482	41	14.855	47	16.424	34	14.763	43	13.231	32	15.401	50	39.589	87	14.968	46	13.786	21	13.385	39	13.072	38	18.112	36	20.868	50	13.593	40
copA	3441121	3443529	0	46.773	173	35.895	164	43.734	184	47.204	101	55.999	271	60.294	145	54.395	222	38.67	163	37.671	145	36.448	133	34.908	74	44.712	146	48.448	142	66.134	187	39.149	169	40.376	186	38.73	163	37.101	155	36.172	103	36.985	153	46.975	109	50.591	138	46.217	53	44.021	114	42.681	137	35.15	96	37.523	152	38.053	32	29.708	48	34.962	76	35.977	83	37.722	43	45.033	60	35.909	71	32.846	72	55.309	103	37.342	147	40.317	113	34.361	54	47.048	175	39.984	141	48.47	138	40.906	99	38.478	140	39.484	94	43.587	146	31.999	89	45.266	169	39.173	99	39.33	139	39.389	69	48.644	163	45.17	151	42.436	97	44.276	122	41.075	139
copZ	3443613	3443822	0	75.352	20	85.4	28	82.805	25	84.668	13	103.664	36	86.919	15	126.335	37	72.731	22	83.269	23	45.827	12	92.033	14	46.944	11	104.599	22	123.209	25	100.072	31	75.625	25	46.356	14	76.719	23	63.62	13	60.634	18	132.122	22	71.522	14	60.759	5	86.098	16	78.146	18	40.819	8	48.162	14	82.857	5	43.124	5	108.979	17	78.524	13	73.349	6	62.754	6	70.479	10	31.787	5	82.313	11	67.26	19	99.438	20	124.14	14	86.168	23	55.324	14	73.418	15	63.337	11	65.11	17	35.12	6	79.045	19	85.176	17	67.186	18	126.823	23	118.289	30	47.73	6	58.222	14	87.541	21	91.448	15	80.917	16	119.421	29
csoR	3443896	3444201	0	60.197	25	46.782	24	44.453	21	58.273	14	68.092	37	81.473	22	96.015	44	57.047	27	55.53	24	36.61	15	67.22	16	73.64	27	66.849	22	119.689	38	41.262	20	57.998	30	48.671	23	83.139	39	56.298	18	45.21	21	76.763	20	71.829	22	46.597	6	37.83	11	38.844	14	61.957	19	61.56	28	52.953	5	33.072	6	32.776	8	77.207	20	70.316	9	53.475	8	81.077	18	44.692	11	33.477	7	74.659	33	76.26	24	79.337	14	43.098	18	37.883	15	50.049	16	69.918	19	51.403	21	33.668	9	45.2	17	60.84	19	54.866	23	63.432	18	73.078	29	71.176	14	29.236	11	34.634	13	62.34	16	45.25	14	55.267	21
yvaB	3445442	3446077	0	49.434	46	30.449	35	55.741	59	40.869	22	78.028	95	100.822	61	151.932	156	94.298	100	59.894	58	59.911	55	46.877	25	64.515	53	88.15	65	127.922	91	58.929	64	56.085	65	41.556	44	87.531	92	32.106	23	48.042	50	23.982	14	20.401	14	48.526	14	59.861	39	37.15	30	40.75	28	42.194	43	42.54	9	36.901	15	62.169	34	49.964	29	66.252	19	23.866	8	44.227	22	54.4	30	55.495	26	47.457	47	45.381	32	60.701	24	48.088	45	59.74	53	46.071	33	50.913	31	67.732	62	38.401	23	48.653	41	38.586	27	43.651	41	44.038	28	58.483	52	31.766	14	59.311	50	63.019	53	36.518	21	64.914	45	57.555	49
yvaC	3446237	3448132	0	3.796	11	6.425	23	3.944	13	4.176	7	3.165	12	3.185	6	2.502	8	2.12	7	1.99	6	3.498	10	6.021	10	5.472	14	0.871	2	1.806	4	4.14	14	5.264	19	3.943	13	3.666	12	3.138	7	3.085	10	4.401	8	5.615	12	4.452	4	2.957	6	4.374	11	4.206	9	3.151	10	1.518	1	0.79	1	4.697	8	4.426	8	0	0	5.748	6	2.582	4	2.911	5	4.112	6	2.27	7	5.465	12	4.061	5	4.118	12	3.62	10	4.483	10	4.747	9	3.157	9	3.217	6	1.143	3	2.754	6	2.735	8	4.04	8	2.528	7	4.372	6	2.666	7	3.055	8	7.259	13	5.095	11	4.903	13
yvaD	3448295	3448696	0	35.386	20	30.079	21	32.664	21	24.468	8	27.046	20	24.491	9	25.656	16	27.945	18	28.903	17	30.488	17	21.61	7	42.087	21	35.724	16	34.716	15	54.575	36	36.935	26	40.429	26	29.762	19	43.666	19	31.639	20	39.484	14	21.592	9	22.827	4	50.541	20	18.349	9	35.942	15	25.849	16	31.128	4	0	0	21.073	7	31.203	11	40.187	7	34.382	7	26.478	8	56.724	19	17.571	5	33.248	20	23.349	10	24.985	6	54.541	31	51.962	28	41.374	18	27.04	10	35.972	20	27.488	10	37.12	19	28.235	12	38.563	22	36.252	14	37.033	20	26.15	7	19.53	10	37.195	19	34.356	12	33.25	14	69.619	36
yvaE	3448693	3449052	0	36.028	18	53.47	33	42.231	24	24.22	7	42.833	28	21.549	7	29.023	16	28.101	16	34.62	18	30.432	15	41.908	12	43.076	19	35.362	14	57.6	22	36.014	21	54.639	34	40.458	23	37.213	21	36.398	14	42.949	24	98.904	31	48.852	18	58.101	9	54.316	19	59.966	26	46.081	17	36.551	20	52.821	6	45.819	10	17.028	5	60.969	19	45.461	7	61.12	11	48.675	13	47.282	14	55.655	14	30.09	16	34.337	13	42.396	9	91.554	46	60.881	29	49.404	19	58.119	19	48.832	24	55.973	18	50.833	23	42.588	16	49.573	25	64.445	22	39.799	19	67.617	16	41.977	19	55.364	25	64.775	20	40.301	15	78.756	36
yvaF	3449049	3449621	0	27.638	23	36.966	38	34.862	33	29.082	14	26.635	29	27.723	15	40.294	37	25.306	24	45.034	39	43.849	36	33.547	16	20.417	15	31.845	21	39.297	25	48.392	47	42.452	44	31.683	30	32.98	31	39.022	25	34.381	32	55.549	29	21.182	13	34.882	9	24.028	14	27.694	20	30.921	19	26.333	24	36.998	7	24.758	9	34.759	17	25.045	13	27.294	7	50.038	15	20.231	9	44.608	22	54.894	23	37.259	33	44.402	28	16.969	6	52.577	44	41.593	33	29.661	19	29.384	16	28.096	23	29.871	16	27.865	21	31.961	20	36.905	31	42.209	24	40.243	32	25.372	10	37.14	28	35.899	27	46.667	24	22.582	14	63.044	48
yvaG	3449732	3450526	0	42.417	50	43.266	63	35.798	48	74.79	51	99.202	153	190.492	146	269.086	350	55.829	75	43.205	53	35.255	41	35.524	24	91.287	95	171.288	160	376.187	339	18.172	25	32.694	48	28.331	38	25.536	34	18.733	17	24.272	32	37.863	28	19.555	17	19.153	7	25.445	21	25.416	26	21.829	19	21.689	28	18.656	5	31.072	16	38.973	27	19.041	14	33.031	12	30.615	13	36.5	23	25.766	18	21.904	13	27.898	35	31.346	28	11.979	6	43.866	52	32.033	36	24.246	22	41.488	32	34.495	40	35.586	27	30.913	33	31.588	28	22.692	27	28.556	23	25.747	29	35.824	20	42.138	45	27.22	29	27.454	20	40.994	36	23.181	25
smpB	3451248	3451718	0	280.865	189	316.394	263	310.932	238	323.68	126	382.761	337	505.111	221	527.933	392	232.108	178	292.738	205	281.677	187	347.448	134	412.403	245	463.204	247	604.552	311	252.108	198	291.131	244	272.959	209	255.238	194	272.172	141	292.308	220	270.041	114	241.804	120	254.033	53	314.128	148	292.819	171	273.705	136	267.309	197	222.232	34	275.55	81	298.364	118	281.134	118	313.422	65	272.274	66	269.652	97	258.275	103	239.074	81	230.386	165	278.472	142	318.27	91	271.9	184	263.419	169	291.514	151	229.382	101	264.367	175	249.347	108	247.781	151	312.247	158	232.613	158	280.563	129	290.827	187	316.906	101	273.935	167	307.471	187	315.01	131	315.173	158	276.123	170
rnr	3451863	3454202	0	156.781	563	169.527	752	181.652	742	184.371	383	277.326	1303	459.133	1072	680.397	2696	179.845	736	166.978	624	159.198	564	180.264	371	226.795	719	419.946	1195	670.62	1841	162.487	681	154.276	690	148.556	607	142.009	576	141.433	391	153.373	616	149.147	336	148.775	394	148.2	165	136.026	342	141.832	442	163.675	434	141.12	555	156.779	128	136.42	214	148.78	314	156.707	351	158.126	175	150.746	195	164.093	315	143.316	305	142.697	258	149.141	570	157.652	429	149.43	228	155.901	563	146.042	500	143.984	398	178.321	419	146.639	518	159.213	368	149.751	487	135.911	367	144.012	522	155.687	382	157.667	541	155.813	265	140.782	458	145.122	471	145.097	322	166.342	445	152.186	500
yvaK	3454221	3454967	0	148.572	164	148.143	202	166.453	209	155.038	99	257.572	372	376.197	270	516.418	629	157.396	198	161.918	186	118.456	129	170.713	108	208.31	203	354.401	310	522.601	441	135.837	175	138.201	190	106.687	134	137.953	172	122.381	104	116.638	144	181.951	126	173.205	141	154.863	53	144.918	112	119.005	114	126.368	103	142.277	172	115.554	29	134.799	65	138.728	90	137.979	95	149.915	51	163.468	65	140.659	83	122.29	80	106.159	59	131.936	155	113.573	95	172.702	81	156.747	174	140.63	148	134.167	114	112.145	81	145.507	158	118.227	84	126.043	126	130.113	108	114.88	128	125.957	95	124.2	131	131.982	69	131.997	132	123.289	123	121.671	83	126.469	104	151.497	153
secG	3455093	3455323	0	1203.86	359	1126.59	415	1099.62	373	1008.64	174	1235.35	482	1253.27	243	1179.15	388	1159.34	394	1292.15	401	1131.88	333	1059.03	181	1234.48	325	1214.51	287	1114.17	254	1292.94	450	1424.29	529	1240.73	421	1249.88	421	1350.3	310	1340.2	447	1678.41	314	1514.16	333	1470.95	136	1446.43	302	1367.89	354	1385.12	305	1338.05	437	1371.69	93	1266.61	165	1340.84	235	1413.94	263	1283.93	118	1703.56	183	1555.7	248	1278.78	226	1305.41	196	1272.91	404	1314.3	297	1254.86	159	1563.9	469	1340.07	381	1367.9	314	1270.97	248	1407.87	413	1281.62	246	1347.83	364	1297.71	291	1332.19	401	1595.03	325	1438.87	410	1373.58	194	1365.85	369	1376.51	371	1361.98	251	1642.97	365	1455.09	397
yvzC	3456282	3456515	0	0	0	5.345	2	2.902	1	17.122	3	7.57	3	0	0	5.984	2	2.897	1	3.172	1	0	0	0	0	7.479	2	8.333	2	0	0	0	0	0	0	0	0	2.923	1	0	0	2.952	1	5.263	1	4.477	1	0	0	4.715	1	0	0	0	0	3.015	1	14.521	1	7.558	1	5.617	1	0	0	0	0	0	0	0	0	5.571	1	0	0	0	0	4.357	1	0	0	6.566	2	0	0	0	0	10.091	2	3.356	1	0	0	0	0	8.781	2	3.271	1	0	0	3.455	1	0	0	7.288	2	3.653	1	10.685	2	4.432	1	3.609	1
opuBD	3459806	3460486	0	6.994	7	2.427	3	1.757	2	3.455	2	2.291	3	3.074	2	1.811	2	6.137	7	3.841	4	6.077	6	5.23	3	5.659	5	1.261	1	1.307	1	7.705	9	4.814	6	4.391	5	12.385	14	11.681	9	8.04	9	4.778	3	2.71	2	3.223	1	2.854	2	4.606	4	4.06	3	4.562	5	4.395	1	0	0	3.4	2	9.612	6	6.484	2	5.548	2	0	0	1.686	1	11.907	6	6.572	7	5.274	4	2.352	1	7.949	8	7.336	7	2.596	2	4.581	3	7.11	7	6.21	4	6.62	6	6.644	5	2.97	3	14.624	10	7.32	7	8.439	4	4.412	4	5.528	5	6.467	4	8.048	6	3.276	3
opuBC	3460503	3461423	0	1.454	2	2.943	5	4.474	7	3.77	3	2.778	5	0	0	1.977	3	5.103	8	4.89	7	1.474	2	3.805	3	2.47	3	1.835	2	0	0	3.737	6	5.837	10	1.278	2	9.011	14	5.666	6	5.85	9	3.477	3	1.972	2	0	0	7.268	7	3.351	4	1.969	2	3.319	5	0	0	3.328	2	1.237	1	2.331	2	2.359	1	8.073	4	5.44	4	4.907	4	4.332	3	4.782	7	6.716	7	3.422	2	4.338	6	3.813	5	1.889	2	4.444	4	2.956	4	1.129	1	4.014	5	7.734	8	2.161	3	10.64	10	7.608	10	1.535	1	2.407	3	4.022	5	5.882	5	4.879	5	3.973	5
opuBB	3461435	3462088	0	4.173	4	1.689	2	4.585	5	3.606	2	1.595	2	1.604	1	2.836	3	10.069	11	3.007	3	5.287	5	3.64	2	1.182	1	1.316	1	5.458	4	3.575	4	1.675	2	2.75	3	8.312	9	5.42	4	5.596	6	3.326	2	2.829	2	0	0	4.47	3	3.606	3	1.413	1	0	0	4.588	1	4.776	2	3.55	2	0	0	3.385	1	2.896	1	1.951	1	1.76	1	4.144	2	1.96	2	5.506	4	4.91	2	3.112	3	4.377	4	4.065	3	4.783	3	3.181	3	0	0	2.304	2	0	0	4.134	4	3.053	2	3.275	3	2.203	1	4.606	4	4.617	4	11.816	7	5.601	4	4.561	4
opuBA	3462105	3463250	0	1.158	2	3.75	8	2.546	5	2.002	2	4.426	10	8.907	10	5.248	10	4.065	8	3.895	7	4.109	7	3.031	3	1.968	3	5.116	7	2.273	3	3.473	7	5.115	11	4.581	9	8.203	16	9.779	13	7.249	14	2.769	3	3.926	5	1.868	1	1.654	2	0.667	1	3.137	4	3.173	6	5.094	2	6.628	5	0.985	1	2.785	3	3.758	2	3.215	2	2.167	2	0.977	1	1.15	1	3.265	6	8.406	11	5.452	4	1.152	2	4.252	7	2.257	3	0.885	1	2.355	4	5.398	6	4.476	7	3.851	5	2.869	5	5.085	6	5.455	9	3.668	3	3.196	5	5.126	8	2.811	3	5.441	7	8.228	13
sdpI	3466434	3467057	0	41.676	38	37.289	42	43.388	45	49.293	26	62.029	74	40.483	24	37.769	38	25.021	26	53.748	51	33.35	30	47.84	25	33.542	27	34.6	25	38.735	27	34.769	37	48.431	55	35.663	37	29.129	30	34.19	24	35.301	36	52.446	30	40.152	27	35.374	10	31.329	20	27.803	22	26.735	18	33.047	33	33.767	7	37.659	15	41.054	22	31.65	18	17.793	5	24.357	8	34.877	17	31.46	17	21.783	10	24.731	24	37.63	26	20.649	8	32.717	30	40.262	35	32.77	23	43.579	26	25.643	23	39.19	23	37.542	31	27.711	19	28.25	26	25.682	16	30.99	27	41.682	18	32.686	27	25.483	21	31.944	18	25.027	17	40.757	34
sdpR	3467054	3467326	0	46.731	17	40.056	18	36.249	15	38.015	8	44.12	21	59.189	14	47.333	19	28.945	12	47.546	18	50.154	18	23.982	5	18.682	6	24.283	7	21.575	6	18.842	8	17.657	8	36.238	15	19.47	8	42.848	12	27.035	11	21.909	5	33.546	9	8.866	1	15.705	4	25.34	8	29.782	8	15.06	6	24.181	2	25.171	4	42.095	9	39.664	9	17.839	2	38.155	5	25.711	5	13.915	3	21.839	4	23.245	9	50.786	14	12.939	2	30.068	11	40.365	14	57.138	16	33.609	8	41.916	15	25.624	6	33.389	11	29.245	8	35.403	13	12.069	3	28.768	10	17.412	3	27.308	9	30.415	10	22.24	5	3.69	1	45.068	15
opuCD	3467546	3468235	0	38.43	39	32.705	41	56.307	65	28.957	17	145.351	193	312.195	206	422.394	473	211.836	245	118.358	125	46.943	47	75.649	44	156.26	140	237.505	191	323.527	251	21.107	25	18.988	24	19.052	22	184.073	211	29.439	23	44.051	50	4.712	3	6.681	5	0	0	8.444	6	14.761	13	21.351	16	30.591	34	30.338	7	22.557	10	16.766	10	23.697	15	25.578	8	8.206	3	27.649	15	19.952	12	35.228	18	17.591	19	19.505	15	25.51	11	23.516	24	13.436	13	25.602	20	22.589	15	23.039	23	16.84	11	21.761	20	26.208	20	33.191	34	10.095	7	20.625	20	22.886	11	18.49	17	20.715	19	20.728	13	23.808	18	17.232	16
opuCC	3468253	3469164	0	30.115	41	35.677	60	53.595	83	39.361	31	167.292	298	291.457	258	376.765	566	182.397	283	127.045	180	46.16	62	76.895	60	150.59	181	257.68	278	266.142	277	17.621	28	15.333	26	12.91	20	152.817	235	23.852	25	24.955	38	2.342	2	6.972	7	4.738	2	12.589	12	12.696	15	18.9	19	20.12	30	41.998	13	33.628	20	17.497	14	28.262	24	40.516	17	6.117	3	21.984	16	22.309	18	24.8	17	13.803	20	20.355	21	12.101	7	25.564	35	16.179	21	20.038	21	17.961	16	26.88	36	17.117	15	23.521	29	17.582	18	32.745	45	20.425	19	13.837	18	23.263	15	8.918	11	26.006	32	7.131	6	15.775	16	17.662	22
opuCB	3469184	3469837	0	21.906	21	18.578	22	41.268	45	30.655	17	105.24	132	187.711	117	302.518	320	124.485	136	82.195	82	31.721	30	52.783	29	119.34	101	173.764	132	227.876	167	15.194	17	11.726	14	10.084	11	108.977	118	24.39	18	17.721	19	8.314	5	4.243	3	3.365	1	8.939	6	14.424	12	9.889	7	14.287	15	18.353	4	26.267	11	15.974	9	11.707	7	6.769	2	8.687	3	17.562	9	14.081	8	16.575	8	19.602	20	19.272	14	4.91	2	16.597	16	10.941	10	18.972	14	11.16	7	15.906	15	3.241	2	18.43	16	12.485	9	20.669	20	7.633	5	9.825	9	2.203	1	5.757	5	10.388	9	11.816	7	15.403	11	18.242	16
opuCA	3469860	3471002	0	29.034	50	31.496	67	39.308	77	39.148	39	121.161	273	244.707	274	339.96	646	179.865	353	103.228	185	46.499	79	62.817	62	131.549	200	194.921	266	268.892	354	18.409	37	10.723	23	14.289	28	136.236	265	19.611	26	23.882	46	7.405	8	2.362	3	3.746	2	9.123	11	14.721	22	18.874	24	21.739	41	17.878	7	25.256	19	21.736	22	21.412	23	24.494	13	9.672	6	14.121	13	13.717	14	13.84	12	14.731	27	9.196	12	20.5	15	25.984	45	18.272	30	21.122	28	26.623	30	12.987	22	16.239	18	16.671	26	16.217	21	31.64	55	11.048	13	9.723	16	17.165	14	13.46	21	20.56	32	14.094	15	14.03	18	19.675	31
yvbG	3471841	3472476	0	10.747	10	13.05	15	16.061	17	24.15	13	65.708	80	180.157	109	239.585	246	23.574	25	18.588	18	3.268	3	11.25	6	62.081	51	130.19	96	275.525	196	2.762	3	2.589	3	2.833	3	0	0	0	0	2.883	3	3.426	2	0	0	0	0	0	0	1.238	1	2.911	2	5.887	6	0	0	7.38	3	0	0	6.892	4	20.922	6	2.983	1	0	0	1.813	1	0	0	4.039	4	0	0	5.058	2	11.755	11	2.254	2	1.396	1	1.642	1	1.092	1	0	0	4.747	4	2.858	2	3.194	3	3.146	2	3.374	3	0	0	0	0	1.189	1	0	0	2.885	2	3.524	3
yvbJ	3474106	3475923	0	230.548	640	204.426	701	175.446	554	187.438	301	155.558	565	116.902	211	67.905	208	172.903	547	195.924	566	231.862	635	197.361	314	159.951	392	121.376	267	91.887	195	204.944	664	206.8	715	191.853	606	214.956	674	200.737	429	201.3	625	116.565	203	156.307	320	214.947	185	194.483	378	193.435	466	191.238	392	201.958	614	204.392	129	205.334	249	195.524	319	194.051	336	171.822	147	92.002	92	192.727	286	195.117	321	227.52	318	192.927	570	202.986	427	179.736	212	195.224	545	182.118	482	195.148	417	186.08	338	194.084	530	180.771	323	184.965	465	196.413	410	218.411	612	202.977	385	202.448	537	203.079	267	184.897	465	214.831	539	191.776	329	195.836	405	199.228	506
eno	3476555	3477847	0	2600.82	5088	2622.71	6338	2690.89	5988	2491.84	2820	2596.86	6647	2433.22	3095	2290.79	4945	3560.03	7937	3085.66	6282	2747.11	5302	2589.16	2903	2676.74	4623	2518.97	3905	2132.33	3189	2742.59	6262	2673.45	6514	2822.57	6283	3526.75	7793	2688.43	4049	2814.39	6158	2593.51	3183	2660.2	3838	2619.78	1589	2710.79	3713	2756.02	4679	2708.81	3913	2729.49	5848	2455.15	1092	2708.9	2315	2737.95	3148	2889.61	3526	2834.55	1709	2649.31	1867	2640.12	2761	2658.3	3082	2647.77	2608	2763.08	5753	2761.64	4094	2675.57	2224	2727.02	5365	2691.47	5020	2763.82	4162	2574.07	3295	2793.02	5375	2716.81	3421	2717.21	4814	2790.49	4105	2753.87	5438	2656.55	3551	2682.28	5014	2614.02	2422	2835.26	5025	2510.58	4439	2557.51	3092	2640.3	3848	2682.33	4801
pgm	3477877	3479412	0	2739.22	6398	2734.95	7891	2827.41	7512	2579.25	3485	2680.28	8191	2541.72	3860	2357.14	6075	3619.29	9634	3202.38	7784	2736.59	6306	2639.21	3533	2706.53	5581	2541.49	4704	2257.52	4031	2907.51	7926	2880.98	8381	2939.78	7813	3605.09	9511	2693.3	4843	2772.57	7243	2584.44	3787	2730.84	4704	2730.03	1977	2793.3	4568	2958.58	5997	2806.88	4841	2848.28	7286	2822.77	1499	2785.39	2842	2894.93	3974	2934.35	4275	2857.56	2057	2505.41	2108	2837.58	3543	2871.62	3975	2834.18	3333	2904.39	7220	2895.56	5125	2947.31	2925	2714.9	6377	2790.91	6215	2926.7	5262	2680.06	4096	2852.04	6553	2893.45	4350	2778.38	5877	2838.82	4986	2759.12	6505	2751.38	4391	2597.42	5797	2741.74	3033	2762.71	5846	2433.9	5138	2542.52	3670	2865.43	4986	2773.54	5927
tpiA	3479405	3480166	0	2081.16	2346	2237.02	3115	2270.23	2911	2013.49	1313	2213.03	3264	2067.03	1515	1914.22	2381	2872.35	3690	2507.88	2942	2243.47	2495	2180.9	1409	2152.36	2142	2065.44	1845	1809.09	1559	2230.84	2935	2281.37	3203	2412.19	3094	3138.41	3996	2236.61	1941	2219.25	2798	2050.38	1450	2125.49	1767	2183.13	763	2091.86	1651	2253.99	2205	2155.29	1794	2175.67	2686	2075.78	532	2122.13	1045	2255.05	1494	2191.66	1541	2308.5	802	1876.54	762	2147.36	1294	2092.63	1398	2313.4	1313	2295.49	2754	2500.54	2136	1993.88	955	2170.04	2460	2084.24	2240	2219.62	1926	2045.82	1509	2245.48	2490	2218.94	1610	2144.26	2189	2222.6	1884	2103.1	2393	2246.09	1730	2083.32	2244	1996.67	1066	2188.51	2235	1923.8	1960	1877.59	1308	2270.82	1907	2172.88	2241
pgk	3480197	3481381	0	2633.01	4707	2604.73	5752	2649.64	5388	2576.03	2664	2566.48	6003	2427	2821	2107.39	4157	3429.52	6987	2989.7	5562	2608.76	4601	2467.37	2528	2485.68	3923	2385.26	3379	2103.7	2875	2663.86	5558	2641.77	5882	2700.92	5494	3389.42	6844	2514.77	3461	2598.72	5196	2440.46	2737	2625.92	3462	2612.49	1448	2786.72	3488	2645.99	4105	2749.93	3630	2567.09	5026	2489.89	1012	2558.49	1998	2743.98	2883	2605.24	2905	2689.9	1482	2304.46	1484	2585.69	2471	2636.25	2793	2793.08	2514	2653.68	5049	2801.41	3795	2696.22	2048	2548.7	4582	2478.89	4225	2617.57	3602	2462.94	2881	2615.77	4600	2545.49	2929	2468.24	3996	2544.87	3421	2478.84	4473	2705.73	3305	2363.91	4038	2460.2	2083	2532.17	4101	2189.12	3537	2331.69	2576	2708.39	3607	2516.53	4116
gapA	3481698	3482705	0	5202.01	7862	5562.63	10385	5565.01	9567	5037.26	4404	5330.66	10541	5036.32	4949	4874.52	8129	7421.15	12782	6551.38	10304	5284.92	7880	5170.92	4479	5104.68	6811	5067.51	6069	4421.06	5108	5534.86	9763	5326.34	10026	5665.01	9742	7576.68	12934	5290.84	6156	5407.12	9140	4158.67	3943	4804.46	5355	5132.53	2405	5275.18	5582	5305.06	6958	5277.89	5890	5555.82	9196	4929.97	1694	5442.21	3593	5410.66	4806	5884.24	5547	5378.06	2505	4595.7	2502	5205.98	4206	5562.24	4982	5033.24	3830	5575.94	8969	5335.01	6110	5573.37	3579	5521.53	8392	5456.25	7862	5612.17	6529	5366.48	5307	5494.65	8169	5375.28	5229	5520.58	7556	5494.21	6244	5592.16	8531	5450.01	5628	5595.78	8081	5371.64	3845	5745.69	7867	5072.65	6929	5352.27	4999	5174.46	5826	5434.1	7514
cggR	3482752	3483774	0	1023.61	1571	1002.19	1900	1009.29	1762	1020.46	906	980.045	1968	1045.21	1043	927.078	1570	1172.63	2051	1095.06	1749	977.453	1480	923.134	812	1011.85	1371	915.977	1114	828.444	972	989.256	1772	1043.15	1994	1061.08	1853	1203.32	2086	925.057	1093	1002.01	1720	2257.92	2174	1589.42	1799	1187.37	565	1040.42	1118	1037.61	1382	986.526	1118	1014.96	1706	1043.17	364	968.02	649	983.359	887	969.399	928	1021.14	483	2087.34	1154	1075.04	882	1013.68	922	988.698	764	991.77	1620	966.457	1124	1071.9	699	947.894	1463	977.281	1430	1011.52	1195	1069.46	1074	1106.8	1671	1078.09	1065	1023.09	1422	1011.2	1167	990.854	1535	932.617	978	1120.35	1643	1024.92	745	1039.98	1446	1118.15	1551	1132.35	1074	1044.29	1194	1017.68	1429
araE	3484072	3485466	0	2.836	6	3.827	10	2.493	6	1.634	2	0.723	2	0	0	0.428	1	0.415	1	1.363	3	2.396	5	2.474	3	2.677	5	3.579	6	0	0	4.05	10	2.277	6	3.323	8	2.092	5	7.368	12	3.804	9	7.535	10	3.846	6	0	0	0.675	1	2.723	5	0.64	1	3.021	7	2.079	1	3.246	3	3.217	4	0.758	1	0	0	5.249	4	5.305	6	0.798	1	2.816	3	3.109	7	1.248	2	1.112	1	2.35	5	2.975	6	1.228	2	2.167	3	2.883	6	5.141	7	3.132	6	1.886	3	3.278	7	2.075	3	2.473	5	0	0	4.696	9	6.276	12	2.295	3	3.172	5	3.617	7
yvbT	3486807	3487817	0	48.152	73	37.913	71	45.811	79	37.629	33	41.34	82	36.522	36	40.65	68	53.25	92	35.495	56	37.442	56	35.678	31	32.875	44	44.117	53	38.828	45	37.866	67	41.31	78	48.116	83	44.967	77	42.84	50	41.283	70	59.932	57	59.926	67	36.168	17	47.106	50	23.563	31	33.946	38	32.524	54	46.42	16	45.3	30	44.893	40	31.726	30	66.349	31	53.103	29	30.848	25	27.825	25	36.683	28	36.566	59	40.041	46	17.077	11	40.011	61	42.895	62	41.989	49	31.251	31	38.892	58	48.166	47	42.974	59	43.86	50	49.011	75	37.65	39	37.968	55	37.604	27	45.142	62	43.79	60	50.166	47	41.615	47	43.258	60
yvbU	3487974	3488852	0	14.505	19	10.506	17	14.765	22	13.197	10	18.671	32	12.915	11	13.145	19	16.747	25	16.138	22	14.702	19	13.32	10	13.835	16	3.853	4	9.986	10	15.698	24	14.097	23	11.406	17	14.869	22	13.883	14	12.286	18	12.169	10	12.422	12	24.622	10	13.084	12	12.315	14	15.508	15	19.517	28	3.358	1	3.495	2	11.69	9	9.791	8	22.293	9	14.835	7	12.853	9	11.593	9	15.162	10	11.476	16	12.089	12	21.56	12	9.868	13	12.011	15	17.851	18	22.167	19	20.953	27	20.163	17	12.644	15	21.319	21	15.126	20	21.228	19	15.979	20	11.283	7	16.853	20	18.582	22	23.47	19	11.272	11	15.019	18
yvbW	3489910	3491253	0	65.326	133	63.222	159	60.453	140	68.775	81	45.048	120	44.57	59	29.379	66	37.496	87	45.31	96	54.267	109	60.848	71	61.756	111	42.769	69	30.197	47	78.277	186	84	213	70.362	163	55.661	128	82.941	130	93.54	213	20.356	26	29.305	44	38.021	24	55.421	79	52.636	93	58.536	88	60.097	134	86.415	40	55.095	49	69.365	83	55.91	71	63.749	40	13.635	10	52.373	57	54.7	66	53.655	55	62.764	136	70.651	109	71.671	62	64.471	132	66.973	130	66.361	104	75.816	101	64.411	129	77.073	101	73.761	136	69.238	106	65.205	134	77.636	108	93.554	182	74.669	72	56.385	104	66.301	122	76.3	96	79.118	120	75.159	140
yvbX	3491655	3492689	0	195.044	303	162.064	311	159.019	281	170.251	153	122.504	249	112.863	114	86.339	148	205.601	364	172.577	279	178.778	274	163.98	146	132.703	182	118.599	146	95.991	114	157.74	286	171.59	332	178.769	316	234.229	411	185.623	222	151.366	263	52.33	51	67.209	77	147.41	71	115.843	126	180.987	244	175.224	201	171.039	291	195.358	69	160.619	109	155.527	142	149.642	145	146.207	70	46.461	26	163.766	136	166.184	153	184.104	144	152.415	252	159.7	188	156.044	103	177.947	278	145.162	215	161.396	193	190.851	194	163.593	250	181.014	181	172.723	243	168.64	197	166.446	261	155.446	165	148.208	220	152.223	112	148.502	209	156.689	220	162.492	156	142.571	165	168.857	240
yvbY	3492797	3493519	0	935.887	998	909.464	1198	979.402	1188	833.23	514	855.056	1193	972.099	674	862.612	1015	1321.52	1606	1047.1	1162	863.083	908	865.56	529	869.954	819	868.617	734	845.18	689	963.379	1199	867.377	1152	832.393	1010	1439.63	1734	850.23	698	901.329	1075	499.262	334	592.551	466	762.205	252	717.905	536	886.082	820	977.891	770	965.857	1128	932.167	226	946.697	441	966.927	606	856.963	570	882.41	290	528.464	203	875.364	499	800.666	506	948.028	509	830.884	943	929.371	751	840.884	381	805.679	864	850.809	865	912.474	749	943.02	658	978.078	1026	948.458	651	997.18	963	910.374	730	881.658	949	782.298	570	889.157	906	843.48	426	873.635	844	897.502	865	989.365	652	1034.72	822	942.972	920
yvfW	3493519	3494958	0	670.229	1465	730.716	1973	733.604	1824	706.229	893	715.755	2047	731.774	1040	699.451	1687	1006.41	2507	836.15	1902	669.617	1444	652.962	818	685.073	1322	660.467	1144	627.168	1048	714.982	1824	719.586	1959	644.516	1603	1143.42	2823	663.19	1116	650.785	1591	370.457	508	398.26	642	470.711	319	531.233	813	597.287	1133	662.943	1070	663.356	1588	670.073	333	653.506	624	626.628	805	600.709	819	672.455	453	335.286	264	561.416	656	619.11	802	662.405	729	628.447	1462	659.875	1093	586.814	545	557.285	1225	568.627	1185	650.797	1095	731.34	1046	717.138	1542	711.482	1001	681.983	1350	606.576	997	600.088	1324	547.701	818	658.811	1376	625.94	648	631.739	1251	632.735	1250	681.807	921	735.082	1197	684.553	1369
yvfV	3494985	3495701	0	674.551	713	706.907	923	714.446	859	583.851	357	642.094	888	734.809	505	643.047	750	1019.43	1228	812.738	894	645.378	673	640.48	388	687.986	642	659.027	552	585.36	473	720.629	889	654.019	861	659.345	793	1098.92	1312	648.854	528	631.87	747	405.664	269	455.407	355	585.874	192	601.304	445	706.427	648	817.433	638	755	874	803.109	193	764.503	353	724.379	450	711.364	469	656.929	214	435.973	166	718.532	406	692.824	434	708.397	377	645.353	726	789.038	632	750.366	337	604.911	643	660.88	666	743.577	605	799.562	553	769.393	800	789.302	537	691.572	662	752.368	598	680.46	726	690.924	499	751.491	759	707.132	354	740.399	709	710.757	679	756.255	494	835.617	658	784.846	759
yvfU	3495876	3496478	0	23.89	21	27.629	30	17.002	17	19.666	10	14.781	17	6.999	4	10.31	10	19.965	20	9.839	9	13.838	12	21.835	11	25.772	20	15.792	11	19.346	13	30.217	31	22.835	25	24.995	25	22.158	22	19.21	13	19.326	19	23.574	13	15.426	10	40.362	11	17.873	11	24.907	19	23.11	15	25.969	25	20.015	4	20.834	8	9.678	5	34.654	19	18.457	5	22.107	7	14.897	7	24.955	13	22.595	10	21.378	20	24.02	16	16.065	6	20.363	18	22.672	19	23.647	16	19.125	11	19.66	17	12.372	7	26.38	21	19.668	13	18.033	16	21.645	13	21.431	18	24.02	10	21.348	17	22.657	18	16.568	9	19.852	13	23.625	19
yvfT	3496495	3497481	0	27.73	41	26.281	48	24.973	42	21.045	18	23.261	45	17.684	17	22.066	36	30.86	52	22.747	35	23.309	34	23.602	20	22.217	29	19.63	23	23.887	27	29.554	51	22.264	41	26.154	44	28.742	48	24.599	28	26.607	44	18.327	17	21.093	23	21.814	10	18.354	19	26.498	34	22.899	25	21.614	35	41.647	14	21.676	14	20.714	18	33.614	31	17.556	8	20.653	11	22.774	18	14.836	13	34.926	26	22.242	35	29.453	33	22.285	14	22.866	34	29.085	41	30.752	35	31.009	30	18.564	27	19.965	19	25.392	34	24.285	27	22.782	34	21.777	22	33.267	47	21.42	15	20.157	27	19.456	26	21.888	20	26.328	29	24.395	33
yvfS	3497614	3498351	0	1.835	2	2.229	3	0.807	1	1.586	1	1.403	2	1.411	1	1.663	2	0	0	0.882	1	1.86	2	1.601	1	1.039	1	1.158	1	3.601	3	1.572	2	1.474	2	4.032	5	1.625	2	0	0	0	0	2.925	2	1.244	1	0	0	0	0	1.057	1	2.485	2	2.514	3	0	0	2.101	1	1.561	1	0	0	0	0	2.547	1	1.717	1	0	0	3.645	2	0.862	1	0	0	2.16	1	0	0	2.887	3	3.576	3	1.402	1	1.866	2	1.426	1	2.026	2	2.441	2	1.818	2	2.686	2	2.881	3	0	0	3.039	3	1.015	1	1.485	1	1.232	1	0	0
yvfR	3498352	3499257	0	2.219	3	2.395	4	1.3	2	1.279	1	1.696	3	2.275	2	0.67	1	1.298	2	0	0	1.499	2	2.581	2	1.676	2	0.933	1	3.87	4	3.168	5	1.188	2	1.95	3	0.655	1	1.921	2	1.984	3	4.716	4	2.006	2	0	0	1.056	1	0.852	1	2.003	2	3.377	5	0	0	0	0	1.258	1	1.186	1	0	0	4.106	2	1.384	1	0	0	0	0	0.695	1	0	0	1.741	1	2.206	3	2.327	3	0	0	1.13	1	3.007	4	3.447	3	0	0	0.984	1	0.733	1	0	0	0.774	1	1.562	1	0.816	1	1.637	2	1.197	1	0	0	1.617	2
ganB	3501651	3502940	0	2.05	4	2.489	6	1.351	3	3.543	4	4.308	11	3.152	4	1.857	4	2.698	6	1.969	4	1.558	3	2.682	3	0.58	1	0.647	1	1.341	2	1.756	4	2.88	7	1.801	4	3.175	7	0	0	1.833	4	0	0	2.084	3	3.305	2	2.196	3	1.771	3	0.694	1	2.807	6	6.761	3	0	0	6.103	7	3.286	4	4.988	3	0	0	0	0	4.323	5	2.035	2	2.407	5	1.352	2	4.824	4	0	0	2.15	4	0.666	1	1.566	2	2.084	4	2.388	3	1.697	3	2.726	4	1.015	2	3	4	1.072	2	7.573	7	5.09	9	6.803	12	2.487	3	3.439	5	1.68	3
ganA	3503020	3505083	0	2.215	7	1.025	4	1.947	7	1.094	2	1.451	6	1.46	3	2.868	10	1.666	6	1.52	5	1.283	4	2.209	4	0.717	2	0.399	1	0.828	2	2.169	8	1.524	6	0.834	3	2.241	8	0.411	1	0.849	3	4.035	8	3.004	7	2.041	2	2.712	6	1.094	3	1.714	4	2.312	8	0	0	1.449	2	6.461	12	6.088	12	2.054	2	0.878	1	0.592	1	2.136	4	2.514	4	3.271	11	0.418	1	5.958	8	0.629	2	1.66	5	1.644	4	0.967	2	1.93	6	1.967	4	2.795	8	2.946	7	1.881	6	1.389	3	0.662	2	4.677	7	6.637	19	8.053	23	1.024	2	1.274	3	1.384	4
ganQ	3505102	3505953	0	4.733	6	3.193	5	9.015	13	5.454	4	2.411	4	7.279	6	2.859	4	6.921	10	7.58	10	7.995	10	4.129	3	2.68	3	4.977	5	6.191	6	8.11	12	8.866	14	10.398	15	13.268	19	4.098	4	11.284	16	13.831	11	11.765	11	7.632	3	11.266	10	2.727	3	17.092	16	5.762	8	13.877	4	1.806	1	9.395	7	3.794	3	0	0	15.328	7	4.427	3	2.662	2	0	0	5.929	8	6.245	6	9.282	5	10.981	14	7.446	9	9.222	9	4.822	4	7.217	9	12.255	10	4.355	5	6.294	6	11.722	15	4.618	4	10.731	13	0	0	8.707	10	11.346	13	2.553	2	6.353	6	8.621	10
ganP	3505957	3507213	0	7.894	15	7.243	17	5.089	11	8.188	9	7.24	18	2.428	3	1.908	4	6.465	14	9.103	18	5.335	10	12.856	14	7.154	12	5.977	9	4.819	7	6.313	14	6.338	15	6.013	13	12.114	26	10.254	15	7.529	16	11.745	14	7.85	11	6.79	4	9.02	12	7.277	12	7.127	10	8.169	17	4.63	2	4.819	4	1.791	2	7.594	9	0	0	23.376	16	10.83	11	8.88	10	13.589	13	6.428	13	6.945	10	6.193	5	8.897	17	12.696	23	4.786	7	11.26	14	12.305	23	4.906	6	4.068	7	7.699	11	8.864	17	4.621	6	5.508	10	7.778	7	9.295	16	9.317	16	9.368	11	9.184	13	4.602	8
cycB	3507253	3508518	0	18.285	35	17.34	41	19.29	42	16.256	18	13.176	33	8.035	10	6.628	14	19.712	43	11.546	23	13.768	26	13.673	15	15.977	27	11.867	18	9.567	14	13.876	31	13.003	31	11.937	26	19.426	42	13.572	20	13.546	29	20.819	25	27.627	39	20.22	12	17.162	23	16.254	27	14.858	21	8.109	17	18.383	8	19.135	16	10.667	12	16.751	20	23.732	14	21.754	15	12.705	13	19.393	22	13.489	13	13.744	28	19.304	28	11.066	9	20.78	40	11.507	21	12.895	19	15.968	20	14.339	27	21.103	26	10.961	19	13.2	19	13.974	27	16.821	22	12.028	22	14.34	13	12.686	22	20.231	35	15.216	18	15.428	22	17.13	30
ganR	3508659	3509651	0	19.49	29	18.498	34	24.225	41	24.398	21	15.41	30	12.404	12	19.491	32	12.974	22	15.5	24	18.393	27	18.762	16	19.793	26	17.811	21	12.308	14	19.579	34	18.347	34	17.129	29	15.47	26	15.714	18	21.032	35	10.713	10	23.694	26	8.671	4	11.519	12	18.587	24	8.192	9	14.728	24	5.912	2	13.847	9	16.009	14	19.395	18	13.084	6	13.06	7	16.344	13	21.547	19	18.688	14	22.733	36	24.833	28	23.726	15	19.381	29	23.968	34	21.828	25	22.597	22	13.664	20	14.618	14	23.748	32	15.194	17	19.309	29	20.656	21	22.508	32	12.771	9	17.063	23	14.129	19	25.013	23	12.63	14	12.488	17
yvfI	3509831	3510490	0	66.115	64	65.231	78	97.176	107	71.432	40	75.008	95	65.142	41	67.408	72	98.806	109	83.385	84	72.251	69	84.717	47	71.379	61	53.45	41	66.215	49	82.317	93	81.285	98	75.355	83	85.972	94	73.803	55	76.662	83	83.981	51	67.237	48	56.643	17	79.675	54	71.423	60	81.144	58	83.007	88	45.437	10	70.945	30	75.582	43	89.436	54	80.448	24	80.298	28	75.367	39	73.211	42	90.279	44	50.473	52	91.338	67	65.645	27	82.18	80	95.352	88	106.022	79	83.676	53	68.26	65	67.409	42	100.383	88	85.176	62	78.805	77	68.036	45	77.842	72	87.248	40	67.277	59	90.297	79	93.611	56	85.975	62	103.879	92
sigL	3512498	3513808	0	30.236	60	32.228	79	24.809	56	34.845	40	29.271	76	31.777	41	26.032	57	37.586	85	29.538	61	28.604	56	29.895	34	19.407	34	28.617	45	19.775	30	32.383	75	26.704	66	36.759	83	42.384	95	34.692	53	30.638	68	33.737	42	32.799	48	19.504	12	31.669	44	27.873	48	25.251	37	23.467	51	35.463	16	21.918	19	34.297	40	38.78	48	34.337	21	26.58	19	29.223	31	25.509	30	24.021	24	27.935	59	18.62	28	21.348	18	22.048	44	25.371	48	30.114	46	23.874	31	28.175	55	21.921	28	31.717	57	36.858	55	27.957	56	35.401	48	30.588	58	28.728	27	30.593	55	28.993	52	30.986	38	28.41	42	29.192	53
epsO	3514115	3515083	0	4.137	6	11.721	21	4.849	8	5.959	5	2.635	5	2.121	2	3.749	6	6.05	10	7.95	12	6.289	9	4.812	4	7.028	9	4.35	5	0.902	1	8.27	14	7.75	14	8.483	14	4.273	7	11.642	13	13.561	22	121.986	111	69.179	74	26.684	12	8.862	9	5.561	7	21.475	23	4.407	7	9.097	3	3.157	2	7.038	6	7.737	7	6.711	3	111.007	58	10.318	8	4.653	4	4.108	3	5.83	9	13.647	15	8.113	5	2.057	3	1.446	2	7.165	8	4.215	4	8.41	12	13.925	13	6.852	9	11.002	12	8.196	12	4.036	4	13.709	19	10.19	7	5.327	7	5.34	7	10.041	9	7.404	8	9.043	12
epsN	3515062	3516228	0	6.251	11	12.422	27	10.992	22	5.895	6	4.344	10	1.748	2	3.605	7	7.48	15	7.646	14	12.673	22	0.992	1	1.931	3	7.172	10	3.717	5	8.765	18	10.495	23	14.984	30	8.05	16	14.026	19	13.211	26	118.672	131	96.327	125	56.824	31	19.481	24	11.788	18	13.084	17	7.265	14	9.999	4	5.204	4	18.373	19	12.756	14	18.44	10	148.301	94	9.568	9	9.59	10	11.288	10	6.942	13	13.5	18	6.688	5	3.391	6	4.769	8	7.383	10	8.685	10	12.71	22	15.01	17	15.689	25	12.848	17	10.135	18	4.159	5	4.758	8	6	5	11.292	18	6.288	10	6.437	7	11.443	15	8.075	13
epsM	3516233	3516883	0	7.338	7	13.578	16	10.137	11	14.497	8	7.211	9	1.612	1	2.85	3	6.439	7	8.058	8	10.625	10	7.316	4	11.874	10	5.291	4	6.856	5	12.574	14	13.467	16	17.504	19	12.993	14	19.063	14	14.996	16	227.248	136	132.191	93	47.335	14	19.464	13	15.703	13	17.036	12	21.057	22	4.611	1	11.998	5	16.053	9	23.529	14	13.605	4	221.163	76	23.531	12	12.382	7	16.656	8	12.804	13	15.217	11	17.27	7	1.042	1	2.199	2	8.171	6	9.612	6	12.788	12	16.286	10	15.048	13	20.911	15	9.347	9	6.137	4	14.262	13	13.28	6	4.628	4	13.918	12	18.659	11	21.107	15	5.729	5
epsL	3516880	3517488	0	19.136	17	10.024	11	7.917	8	11.675	6	6.883	8	8.656	5	0	0	4.939	5	2.163	2	10.269	9	11.784	6	2.55	2	8.523	6	1.472	1	9.645	10	10.845	12	11.871	12	6.976	7	20.47	14	13.084	13	224.285	125	129.738	85	58.09	16	30.547	19	12.971	10	6.098	4	12.334	12	29.706	6	7.73	3	9.576	5	16.242	9	7.305	2	168.741	54	16.846	8	5.698	3	11.178	5	14.807	14	11.884	8	15.895	6	2.239	2	5.903	5	5.849	4	17.203	10	9.154	8	12.242	7	14.915	12	4.491	3	20.073	18	1.647	1	11.78	10	11.883	5	4.97	4	9.964	8	9.107	5	10.577	7	13.534	11
epsK	3517485	3519002	0	6.5	15	8.069	23	7.238	19	11.237	15	3.974	12	5.332	8	4.32	11	7.225	19	4.997	12	9.664	22	13.61	18	2.454	5	4.922	9	4.535	8	11.139	30	12.178	35	9.14	24	8.441	22	12.947	23	10.074	26	146.441	212	85.203	145	23.761	17	19.187	31	8.489	17	12.911	22	6.331	16	11.436	6	5.952	6	11.06	15	8.337	12	12.655	9	133.533	111	5.675	7	8.043	11	9.468	11	8.958	22	12.581	22	9.179	9	4.309	10	4.091	9	5.067	9	9.272	14	11.013	25	11.445	17	11.006	23	16.136	28	10.304	24	3.805	6	9.524	21	10.98	12	5.74	12	10.069	21	11.921	17	11.634	20	10.894	23
epsJ	3518999	3520033	0	10.943	17	6.253	12	14.713	26	10.015	9	6.396	13	1.98	2	2.917	5	9.602	17	12.99	21	13.05	20	20.217	18	11.666	16	5.686	7	4.21	5	7.17	13	17.056	33	13.012	23	7.979	14	10.034	12	21.87	38	208.293	203	166.713	191	62.286	30	22.065	24	11.868	16	16.563	19	12.931	22	11.325	4	16.209	11	16.429	15	14.448	14	6.266	3	192.993	108	22.879	19	14.12	13	7.671	6	13.306	22	13.591	16	6.06	4	5.121	8	3.376	5	10.035	12	14.757	15	11.124	17	14.001	14	12.794	18	16.265	19	18.494	29	6.595	7	13.473	20	14.95	11	7.816	11	14.244	20	18.749	18	16.417	19	16.182	23
epsI	3520030	3521106	0	12.353	20	14.5	29	7.059	13	11.745	11	5.665	12	1.9	2	2.799	5	7.587	14	7.716	13	11.895	19	14.01	13	9.795	14	4.677	6	6.463	8	11.642	22	11.902	24	12.485	23	9.296	17	13.639	17	17.671	32	160.477	163	116.412	139	37.85	19	17.643	20	13.522	19	12.547	15	10.715	19	2.717	1	12.725	9	15.764	15	6.931	7	10.02	5	176.603	103	3.466	3	9.38	9	13.494	11	11.606	20	19.562	24	11.629	8	4.299	7	5.83	9	4.814	6	11.327	12	11.302	18	15.353	16	10.912	16	10.678	13	21.416	35	0.904	1	12.928	20	10.433	8	10.908	16	10.934	16	9.994	10	13.265	16	13.502	20
epsH	3521111	3522145	0	9.656	15	15.112	29	13.582	24	7.789	7	6.396	13	7.92	8	4.667	8	9.037	16	11.753	19	13.702	21	14.601	13	8.021	11	8.936	11	4.21	5	18.201	33	15.505	30	18.103	32	9.688	17	25.084	30	21.87	38	173.407	169	155.366	178	53.981	26	18.388	20	16.319	22	17.435	20	19.396	33	14.156	5	10.315	7	17.524	16	14.448	14	10.443	5	203.714	114	7.225	6	18.465	17	6.393	5	11.492	19	21.237	25	18.18	12	4.481	7	9.452	14	8.363	10	8.854	9	15.705	24	17.001	17	17.77	25	15.409	18	7.653	12	6.595	7	14.821	22	13.591	10	14.211	20	13.532	19	6.25	6	12.961	15	22.514	32
epsG	3522170	3523273	0	10.835	18	11.696	24	8.467	16	6.244	6	5.061	11	7.407	8	1.637	3	8.98	17	8.098	14	9.763	16	15.755	15	4.091	6	3.039	4	3.937	5	13.41	26	13.05	27	12.168	23	9.593	18	10.947	14	11.841	22	131.456	137	116.723	143	46.597	24	13.756	16	15.26	22	11.413	14	7.145	13	15.886	6	6.89	5	13.315	13	8.686	9	9.766	5	128.673	77	15.765	14	8.126	8	5.978	5	9.05	16	15.888	20	11.334	8	1.197	2	8.839	14	4.692	6	12.88	14	10.403	17	10.287	11	16.618	25	12.808	16	16.102	27	3.524	4	13.23	21	11.439	9	15.283	23	7.992	12	9.741	10	13.737	17	9.869	15
epsF	3523270	3524424	0	10.914	19	11.626	25	10.1	20	10.923	11	6.586	15	1.767	2	3.124	6	8.569	17	12.144	22	7.569	13	9.02	9	11.061	17	2.9	4	6.011	8	10.828	22	13.836	30	16.66	33	12.206	24	23.131	31	22.598	44	142.841	156	130.077	167	53.73	29	13.948	17	15.886	24	11.669	15	10.49	20	5.053	2	18.41	14	16.616	17	13.814	15	9.319	5	164.249	103	11.82	11	11.631	12	11.409	10	10.255	19	13.645	18	17.575	13	5.712	10	8.435	14	14.179	19	11.413	13	11.679	20	12.494	14	9.514	15	12.223	16	10.244	18	8.407	10	11.422	19	10.916	9	15.218	24	11.44	18	11.154	12	16.964	22	13.813	22
epsE	3524417	3525253	0	27.323	34	15.614	24	13.423	19	13.892	10	10.442	17	12.36	10	9.468	13	12.693	18	7.722	10	15.477	19	14.022	10	9.103	10	14.198	14	11.563	11	13.083	19	21.938	34	15.538	22	14.941	21	21.921	21	18.681	26	172.933	135	146.018	134	59.616	23	37.877	33	18.52	20	19.59	18	20.546	28	17.673	5	16.557	9	15.041	11	20.614	16	23.468	9	203.013	91	10.523	7	16.272	12	11.173	7	18.122	24	24.392	23	22.696	12	8.79	11	10.115	12	12.528	12	22.107	18	15.522	19	17.479	14	15.085	17	24.58	23	19.108	24	8.233	7	18.503	22	13.574	8	17.741	20	16.005	18	23.407	18	18.338	17	21.959	25
epsD	3525250	3526395	0	13.319	23	16.877	36	16.291	32	28.03	28	10.623	24	8.016	9	11.546	22	14.736	29	10.573	19	23.48	40	25.261	25	11.151	17	16.078	22	6.818	9	17.863	36	22.318	48	15.268	30	17.945	35	29.337	39	21.229	41	178.158	193	130.351	166	65.374	35	19.024	23	25.358	38	21.96	28	16.392	31	17.83	7	19.885	15	25.619	26	14.855	16	13.153	7	218.637	136	15.166	14	14.657	15	13.802	12	14.691	27	29.804	39	16.355	12	9.214	16	13.97	23	10.533	14	22.126	25	20.604	35	27.891	31	23.66	37	19.253	25	21.801	38	13.561	16	29.091	48	14.673	12	23.651	37	21.785	34	20.616	22	21.766	28	16.457	26
epsC	3526407	3528203	0	16.769	46	18.592	63	16.024	50	15.124	24	8.08	29	8.971	16	8.259	25	9.916	31	12.26	35	16.997	46	19.081	30	14.039	34	11.501	25	7.153	15	12.494	40	19.903	68	14.737	46	13.232	41	19.414	41	19.556	60	127.836	220	94.905	192	54.085	46	22.388	43	17.222	41	17.773	36	12.316	37	19.24	12	15.021	18	16.127	26	17.533	30	17.742	15	110.305	109	12.957	19	17.223	28	14.48	20	13.701	40	18.761	39	18.017	21	10.15	28	10.324	27	9.471	20	13.371	24	16.676	45	17.557	31	18.919	47	19.876	41	19.141	53	9.603	18	13.734	36	8.467	11	14.486	36	14.117	35	18.876	32	17.616	36	9.562	24
epsB	3528462	3529145	0	13.924	14	16.908	21	11.366	13	8.596	5	6.081	8	3.059	2	0	0	6.982	8	8.601	9	10.081	10	13.882	8	5.633	5	0	0	3.903	3	13.634	16	17.568	22	16.607	19	7.044	8	25.837	20	19.563	22	214.018	135	157.783	117	96.234	30	9.943	7	12.606	11	14.816	11	15.438	17	8.749	2	13.66	6	13.538	8	22.323	14	3.227	1	281.614	102	22.326	12	18.46	11	11.852	6	18.689	20	23.624	18	14.044	6	0	0	4.173	4	3.876	3	9.12	6	12.132	12	9.271	6	15.375	14	26.452	20	15.765	16	2.911	2	13.531	13	10.5	5	15.369	14	17.607	16	22.531	14	13.35	10	16.306	15
epsA	3529151	3529855	0	13.484	14	17.153	22	11.007	13	11.655	7	5.889	8	1.481	1	6.983	8	11.832	14	11.106	12	15.62	16	25.208	15	9.819	9	4.862	4	1.26	1	12.379	15	17.786	23	14.39	17	9.38	11	32.528	26	28.418	33	357.715	233	231.16	177	86.982	28	20.634	15	23.307	21	14.348	11	10.553	12	8.473	2	22.048	10	18.027	11	24.706	16	9.375	3	315.501	118	18.017	10	13.001	8	7.652	4	22.624	25	16.523	13	29.468	13	1.915	2	6.061	6	11.261	9	16.191	11	20.561	21	17.956	12	25.525	24	35.864	28	15.267	16	2.819	2	12.096	12	14.235	7	20.199	19	19.182	18	18.702	12	18.1	14	27.371	26
padC	3532325	3532810	0	10.053	7	4.65	4	5.05	4	9.93	4	8.781	8	17.67	8	22.125	17	7.561	6	16.56	12	8.734	6	5.011	2	6.507	4	25.372	14	35.692	19	6.152	5	6.918	6	6.31	5	19.071	15	3.731	2	7.704	6	0	0	3.895	2	4.632	1	6.153	3	4.964	3	11.669	6	6.556	5	18.949	3	9.862	3	2.443	1	13.814	6	0	0	7.973	2	5.373	2	7.27	3	2.852	1	8.096	6	3.79	2	3.38	1	7.14	5	7.531	5	9.328	5	10.974	5	2.92	2	8.924	4	6.343	4	1.91	1	2.845	2	4.204	2	4.509	3	6.064	2	4.755	3	9.534	6	9.295	4	3.855	2	4.709	3
yveG	3532833	3533120	0	7.748	3	10.454	5	6.811	3	8.929	2	11.843	6	15.888	4	39.789	17	15.863	7	9.927	4	2.618	1	4.506	1	11.702	4	19.555	6	30.405	9	8.851	4	6.221	3	9.079	4	16.005	7	3.355	1	2.309	1	4.117	1	7.004	2	8.33	1	0	0	0	0	3.498	1	0	0	0	0	5.912	1	4.394	1	0	0	8.38	1	0	0	0	0	4.358	1	0	0	7.28	3	10.224	3	12.157	2	2.568	1	5.418	2	6.71	2	15.788	4	5.251	2	4.012	1	2.852	1	6.869	2	7.676	3	11.339	3	8.108	3	10.906	2	2.851	1	8.573	3	4.179	1	10.4	3	8.468	3
yveF	3533196	3533288	0	0	0	9.783	1	10.624	1	0	0	0	0	18.586	1	10.952	1	10.604	1	0	0	0	0	0	0	13.689	1	30.501	2	0	0	10.354	1	0	0	0	0	10.699	1	15.697	1	21.61	2	0	0	0	0	0	0	0	0	0	0	0	0	0	0	0	0	0	0	0	0	0	0	0	0	0	0	0	0	0	0	0	0	0	0	0	0	28.442	1	0	0	0	0	0	0	0	0	0	0	0	0	0	0	0	0	0	0	0	0	0	0	25.516	1	40.018	3	0	0	0	0	32.443	2	13.209	1
racX	3533419	3534102	0	38.788	39	26.569	33	31.476	36	12.035	7	9.122	12	7.648	5	7.211	8	15.708	18	32.493	34	35.283	35	19.088	11	11.265	10	8.785	7	6.505	5	36.642	43	30.344	38	27.97	32	22.893	26	20.67	16	32.901	37	63.413	40	32.366	24	9.623	3	36.933	26	25.213	22	16.163	12	27.243	30	17.498	4	31.874	14	18.614	11	36.673	23	12.908	4	46.936	17	29.768	16	20.138	12	15.803	8	28.968	31	15.749	12	35.111	15	33.625	34	29.208	28	24.549	19	15.2	10	30.331	30	24.722	16	30.75	28	30.42	23	28.574	29	33.478	23	24.98	24	18.899	9	31.836	29	34.113	31	28.968	18	36.045	27	31.524	29
pbpE	3534118	3535473	0	26.282	54	36.642	93	31.662	74	26.081	31	8.184	22	8.982	12	7.498	17	21.353	50	25.722	55	25.653	52	23.777	28	19.846	36	7.984	13	3.82	6	35.446	85	30.871	79	30.797	72	32.748	76	32.874	52	29.59	68	93.871	121	50.815	77	29.826	19	28.5	41	29.724	53	30.979	47	26.664	60	34.251	16	28.967	26	34.78	42	28.87	37	28.426	18	106.736	79	34.597	38	31.207	38	24.166	25	30.181	66	19.268	30	29.782	26	33.877	70	36.244	71	26.555	42	42.397	57	28.201	57	28.733	38	29.558	55	33.656	52	31.341	65	39.889	56	30.561	60	32.884	32	35.457	66	42.541	79	34.652	44	33.972	52	40.429	76
yvdQ	3542179	3542691	0	1.354	1	3.289	3	0	0	0	0	1.035	1	2.083	1	8.59	7	0	0	1.301	1	5.49	4	2.363	1	1.534	1	3.418	2	0	0	2.32	2	0	0	2.38	2	2.398	2	1.759	1	3.632	3	2.158	1	5.508	3	8.735	2	0	0	0	0	1.834	1	1.236	1	0	0	6.2	2	0	0	2.171	1	0	0	0	0	2.533	1	4.57	2	5.379	2	3.817	3	1.787	1	12.748	4	1.347	1	2.841	2	0	0	0	0	1.377	1	4.208	2	2.99	2	0	0	1.342	1	0	0	0	0	2.859	1	0	0	2.996	2	2.191	1	1.818	1	0	0
yvdP	3542943	3544286	0	5.894	12	7.555	19	3.886	9	3.396	4	5.631	15	5.288	7	7.567	17	5.172	12	6.136	13	6.97	14	9.427	11	6.676	12	4.959	8	6.425	10	7.154	17	6.704	17	6.907	16	5.653	13	5.742	9	5.709	13	14.093	18	7.326	11	7.921	5	7.015	10	6.792	12	5.987	9	6.279	14	2.16	1	3.373	3	4.179	5	3.937	5	12.75	8	6.818	5	7.351	8	9.117	11	2.927	3	7.384	16	6.482	10	6.936	6	4.396	9	7.728	15	3.829	6	9.008	12	8.988	18	6.105	8	5.966	11	7.838	12	4.379	9	5.032	7	4.112	8	7.259	7	8.675	16	9.782	18	4.769	6	5.934	9	4.295	8
pgcM	3546873	3547553	0	12.99	13	9.707	12	13.176	15	10.364	6	7.637	10	16.905	11	22.639	25	16.659	19	15.363	16	12.154	12	13.947	8	7.923	7	15.131	12	15.685	12	13.698	16	15.243	19	6.147	7	7.962	9	7.787	6	9.827	11	9.556	6	17.613	13	12.891	4	11.417	8	10.363	9	9.472	7	10.036	11	4.395	1	6.862	3	10.201	6	11.214	7	9.726	3	5.548	2	14.953	8	5.058	3	13.892	7	7.511	8	13.186	10	4.703	2	12.917	13	13.625	13	5.192	4	16.798	11	12.189	12	12.419	8	12.137	11	9.302	7	8.909	9	16.086	11	16.731	16	14.768	7	12.132	11	17.689	16	14.552	9	14.754	11	14.198	13
malL	3547550	3549235	0	8.561	22	7.56	24	11.631	34	14.126	21	8.922	30	15.56	26	20.454	58	13.316	39	10.844	29	7.494	19	8.147	12	7.934	18	13.258	27	16.797	33	9.002	27	10.622	34	9.917	29	12.058	35	8.593	17	13.221	38	11.165	18	11.608	22	13.806	11	12.783	23	8.071	18	10.013	19	8.527	24	18.826	11	8.017	9	7.945	12	3.119	5	13.889	11	16.203	15	13.83	19	9.192	14	15.457	20	9.14	25	13.864	27	6.411	7	8.126	21	11.428	28	8.594	17	7.136	12	7.911	20	8.464	14	11.172	26	7.762	15	8.481	22	11.39	20	7.33	18	8.216	10	9.449	22	6.458	15	6.297	10	8.357	16	6.38	15
yvdK	3549228	3551501	0	8.601	30	9.284	40	7.813	31	6.939	14	12.271	56	11.465	26	17.668	68	6.289	25	8.816	32	7.265	25	10.505	21	11.691	36	10.13	28	15.001	40	9.826	40	8.517	37	10.079	40	10.915	43	5.586	15	7.434	29	6.855	15	13.218	34	12.946	14	11.875	29	7.929	24	9.707	25	10.21	39	8.827	7	9.188	14	11.708	24	6.895	15	13.954	15	10.347	13	8.581	16	10.643	22	11.958	21	10.506	39	10.972	29	8.097	12	9.408	33	10.224	34	9.311	25	11.392	26	9.618	33	9.799	22	9.497	30	8.007	21	9.657	34	10.49	25	9.001	30	7.869	13	9.177	29	7.296	23	6.031	13	10.776	28	7.521	24
yvdJ	3551479	3552363	0	10.612	14	6.75	11	4.665	7	0	0	5.793	10	4.663	4	7.556	11	7.316	11	11.654	16	4.61	6	5.29	4	3.434	4	3.826	4	5.949	6	9.092	14	6.694	11	5.329	8	7.382	11	6.892	7	4.744	7	12.082	10	9.25	9	2.445	1	5.413	5	7.861	9	12.318	12	4.153	6	10.002	3	12.146	7	9.028	7	14.583	12	7.378	3	4.208	2	8.508	6	1.279	1	15.055	10	7.834	11	4.001	4	3.568	2	8.291	11	10.335	13	10.832	11	4.634	4	9.246	12	4.71	4	4.185	5	11.088	11	3.004	4	4.437	4	4.76	6	8.002	5	5.857	7	8.387	10	4.906	4	1.017	1	5.799	7
mdxG	3552369	3553205	0	10.447	13	8.457	13	4.239	6	2.778	2	7.985	13	2.472	2	2.913	4	1.41	2	4.633	6	4.887	6	7.011	5	3.641	4	4.057	4	5.256	5	4.131	6	5.807	9	3.531	5	6.403	9	3.132	3	6.467	9	8.967	7	5.448	5	2.592	1	8.035	7	10.186	11	7.618	7	8.072	11	10.604	3	3.679	2	5.469	4	6.442	5	10.43	4	8.924	4	4.51	3	4.068	3	6.384	4	6.041	8	7.424	7	5.674	3	7.192	9	9.272	11	3.132	3	8.597	7	7.352	9	7.491	6	3.55	4	6.412	6	10.35	13	3.528	3	7.569	9	11.878	7	9.758	11	2.667	3	9.103	7	5.394	5	5.27	6
mdxF	3553206	3554513	0	4.041	8	4.089	10	4.441	10	6.985	8	6.949	18	3.884	5	6.409	14	7.092	16	6.31	13	5.632	11	7.051	8	4.005	7	4.462	7	3.304	5	4.761	11	6.895	17	3.551	8	3.578	8	5.249	8	4.065	9	1.61	2	7.534	11	4.888	3	5.05	7	4.074	7	7.525	11	6.918	15	8.887	4	5.782	5	5.157	6	3.239	4	8.195	5	8.413	6	3.78	4	7.671	9	7.023	7	5.695	12	3.333	5	7.133	6	6.027	12	3.179	6	5.25	8	4.632	6	3.081	6	8.632	11	5.02	9	6.046	9	7.506	15	6.653	9	4.229	8	4.266	4	6.133	11	4.471	8	2.452	3	6.102	9	6.625	12
mdxE	3554553	3555806	0	4.221	8	5.552	13	3.711	8	5.472	6	5.242	13	6.491	8	1.913	4	6.481	14	6.084	12	6.417	12	4.603	5	3.586	6	3.995	6	2.761	4	5.877	13	6.778	16	8.346	18	7.473	16	4.112	6	8.491	18	6.728	8	8.585	12	6.807	4	3.768	5	6.079	10	4.287	6	7.708	16	0	0	8.454	7	2.693	3	5.075	6	1.712	1	1.465	1	8.882	9	2.671	3	8.383	8	4.461	9	4.874	7	6.208	5	4.197	8	4.427	8	4.798	7	7.257	9	6.436	12	5.738	7	2.913	5	5.613	8	5.749	11	3.861	5	5.521	10	2.228	2	4.077	7	4.67	8	1.707	2	4.957	7	2.883	5
mdxD	3555902	3557671	0	2.962	8	1.798	6	2.278	7	5.76	9	1.415	5	0.569	1	2.349	7	2.924	9	2.135	6	1.876	5	1.938	3	2.097	5	3.738	8	3.39	7	3.489	11	1.784	6	0.976	3	1.639	5	1.443	3	2.317	7	4.721	8	0	0	1.194	1	2.644	5	2.133	5	3.008	6	2.028	6	0	0	2.543	3	4.41	7	5.342	9	3.604	3	5.139	5	1.385	2	4.998	8	0.735	1	2.435	7	2.931	6	3.485	4	3.681	10	3.495	9	2.886	6	3.395	6	3.011	8	4.026	7	1.226	3	2.462	5	1.467	4	3.251	6	1.55	4	2.345	3	2.861	7	1.639	4	1.797	3	2.982	6	4.047	10
mdxR	3557784	3558734	0	0.703	1	0.569	1	0.618	1	0	0	0.537	1	0	0	0	0	1.234	2	1.351	2	0.713	1	0	0	0	0	0	0	0	0	0.602	1	0	0	0	0	0	0	0	0	0.629	1	0	0	0	0	2.268	1	1.004	1	1.62	2	0	0	0	0	0	0	0	0	0	0	0	0	0	0	0	0	1.315	1	1.186	1	0	0	1.982	3	1.856	2	0	0	0	0	0	0	0.913	1	1.074	1	0.715	1	1.092	1	0.776	1	0	0	0	0	1.029	1	0	0	0	0	0	0	0	0	1.138	1	0	0	0	0
yvdD	3558940	3559515	0	125.469	105	66.747	69	80.889	77	97.086	47	101.375	111	124.973	68	166.773	154	96.465	92	120.566	105	104.165	86	95.908	46	123.171	91	128.176	85	139.116	89	99.313	97	98.821	103	76.663	73	90.982	86	116.412	75	134.617	126	152.38	80	116.662	72	111.77	29	102.402	60	89.501	65	90.624	56	104.744	96	131.396	25	90.27	33	71.162	35	74.715	39	108.564	28	172.496	52	98.355	44	88.718	44	83.067	35	88.698	79	122.998	78	104.056	37	93.871	79	85.228	68	86.933	56	91.311	50	89.89	74	89.112	48	114.795	87	122.361	77	114.832	97	101.434	58	100.045	80	105.967	42	87.054	66	120.314	91	94.746	49	105.864	66	100.567	77
yvdB	3559979	3561571	0	6.186	15	7.011	21	5.076	14	7.842	11	5.674	18	7.612	12	5.606	15	4.343	12	4.756	12	7.107	17	4.318	6	7.942	17	5.205	10	5.934	11	5.654	16	7.285	22	7.249	20	7.303	20	4.286	8	5.162	14	4.602	7	6.711	12	11.972	9	4.712	8	5.228	11	8.378	15	5.272	14	7.256	4	5.665	6	8.421	12	3.967	6	5.353	4	8.014	7	6.944	9	5.567	8	4.915	6	7.363	19	5.987	11	4.853	5	6.972	17	8.219	19	7.501	14	6.303	10	5.45	13	3.844	6	6.831	15	5.485	10	5.72	14	10.261	17	8.201	19	3.483	4	7.739	17	5.476	12	8.008	12	5.536	10	10.819	24
yvdA	3561590	3562183	0	6.937	6	8.423	9	12.197	12	5.996	3	7.953	9	7.112	4	6.287	6	6.087	6	8.888	8	5.859	5	8.069	4	7.857	6	10.213	7	9.074	6	8.915	9	16.709	18	7.112	7	4.094	4	6.007	4	4.135	4	20.271	11	17.244	11	11.187	3	11.559	7	5.329	4	12.526	8	11.612	11	10.17	2	13.233	5	9.836	5	12.975	7	7.503	2	25.676	8	8.651	4	9.754	5	9.185	4	8.69	8	12.205	8	16.326	6	10.347	9	9.701	8	12.015	8	5.301	3	11.753	10	16.166	9	6.383	5	13.837	9	13.744	12	1.692	1	9.679	8	2.441	1	12.761	10	8.954	7	5.612	3	18.623	12	12.636	10
yvcS	3563581	3565521	0	53.908	160	52.096	191	47.096	159	46.594	80	37.854	147	27.982	54	23.511	77	43.459	147	45.326	140	47.129	138	39.387	67	42.362	111	28.487	67	22.036	50	48.21	167	54.644	202	48.561	164	48.025	161	46.828	107	50.006	166	75.725	141	68.528	150	48.902	45	42.828	89	45.424	117	46.085	101	53.222	173	45.939	31	43.963	57	48.155	84	35.111	65	60.128	55	54.248	58	46.64	74	55.714	98	48.181	72	45.586	144	47.574	107	49.163	62	56.956	170	53.362	151	54.275	124	48.917	95	58.911	172	53.915	103	64.734	174	51.527	115	47.064	141	62.131	126	50.423	143	42.683	60	59.504	160	52.563	141	44.706	82	52.01	115	60.394	164
yvcR	3565496	3566275	0	68.377	79	66.564	95	50.981	67	44.886	30	42.999	65	33.28	25	23.532	30	59.239	78	49.071	59	50.007	57	40.775	27	42.157	43	26.214	24	33.966	30	59.328	80	55.595	80	48.683	64	47.51	62	42.722	38	58.04	75	64.844	47	62.202	53	78.166	28	55.629	45	49.868	50	39.854	34	59.273	75	45.683	12	71.329	36	55.962	38	51.343	37	64.594	23	69.68	29	66.384	41	54.037	37	67.044	39	47.981	59	60.536	53	73.334	36	67.993	79	60.825	67	57.345	51	63.493	48	57.191	65	55.133	41	49.698	52	57.551	50	59.166	69	57.003	45	52.537	58	63.962	35	54.457	57	56.502	59	42.016	30	68.547	59	57.707	61
yvcQ	3566358	3567428	0	45.35	73	47.776	95	45.33	83	28.995	27	37.51	79	27.708	29	16.327	29	45.245	83	56.711	95	40.3	64	47.693	44	47.146	67	34.494	44	18.69	23	51.099	96	55.366	111	49.683	91	48.4	88	42.768	53	44.435	80	68.327	69	52.227	62	36.067	18	48.801	55	35.077	49	33.653	40	41.408	73	35.521	13	34.131	24	45.452	43	67.726	68	40.315	20	65.534	38	41.836	36	46.123	44	41.951	34	46.696	80	41.81	51	57.021	39	45.713	74	46.915	72	50.844	63	51.269	54	42.943	68	55.014	57	54.192	79	42.96	52	42.466	69	62.735	69	50.712	78	48.532	37	44.572	65	45.365	66	46.241	46	52.535	63	50.925	75
yvcP	3567422	3568135	0	43.713	46	35.387	46	50.125	60	39.425	24	32.683	45	29.231	20	18.947	22	43.36	52	39.265	43	48.161	50	43.11	26	25.834	24	28.781	24	29.833	24	58.623	72	54.935	72	65.977	79	46.273	55	54.312	44	57.776	68	43.928	29	54.119	42	39.845	13	38.003	28	31.756	29	45.043	35	50.326	58	54.336	13	52.209	24	56.591	35	56.37	37	40.085	13	68.589	26	28.443	16	43.294	27	39.635	21	40.179	45	48.907	39	33.548	15	45.358	48	43.856	44	45.677	37	40.664	28	37.675	39	56.102	38	49.318	47	44.231	35	46.131	49	36.16	26	48.731	49	32.103	16	48.251	46	41.006	39	39.98	26	49.748	39	41.546	40
yvcN	3568527	3569291	0	251.78	285	313.961	439	274.935	354	276.416	181	254.553	377	250.007	184	253.8	317	284.496	367	269.106	317	256.999	287	274.375	178	295.201	295	264.219	237	231.123	200	298.991	395	293.656	414	284.165	366	294.866	377	281.145	245	312	395	247.843	176	251.56	210	304.886	107	309.137	245	303.361	298	305.086	255	242.802	301	229.256	59	236.614	117	254.033	169	246.445	174	257.987	90	279.58	114	274.333	166	254.906	171	261.44	149	246.529	297	272.802	234	316.037	152	284.627	324	290.957	314	280.034	244	291.63	216	313.425	349	290.975	212	300.456	308	301.935	257	281.821	322	349.095	270	298.631	323	289.121	155	314.973	323	293.24	300	264.462	185	332.04	280	281.953	292
crh	3569292	3569549	0	440.705	150	349.631	147	317.697	123	335.204	66	350.302	156	320.829	71	268.927	101	293.898	114	296.439	105	327.585	110	348.59	68	342.779	103	411.547	111	342.046	89	314.668	125	349.125	148	340.836	132	343.351	132	335.836	88	323.105	123	416.808	89	358.547	90	398.001	42	407.041	97	392.719	116	389.933	98	340.7	127	529.826	41	369.913	55	384.925	77	414.509	88	476.658	50	309.932	38	351.748	64	436.262	88	443.487	76	287.095	104	372.207	96	352.651	51	376.879	129	357.469	116	274.812	72	444.523	99	385.283	129	369.731	81	327.667	101	367.273	94	325.999	112	429.993	100	344.376	112	378.407	61	311.332	96	445.353	137	461.153	97	370.716	94	305.069	95
whiA	3569573	3570523	0	307.942	438	257.827	453	270.72	438	267.379	220	262.226	488	313.582	290	228.105	358	270.828	439	256.724	380	287.193	403	269.878	220	287.49	361	258.183	291	231.757	252	263.848	438	283.375	502	274.342	444	273.877	440	271.231	297	253.956	404	202.844	181	235.472	247	233.567	103	277.149	276	251.955	311	255.174	268	242.018	377	272.126	88	218.884	136	251.213	210	232.197	206	207.595	91	257.629	132	256.463	195	277.6	234	269.502	193	226.582	343	304.316	328	241.583	146	290.833	416	267.686	363	246.607	270	278.29	259	252.292	353	271.981	249	296.56	382	245.898	263	247.266	355	303.544	295	233.98	318	241.966	163	237.471	306	261.373	336	259.386	228	262.359	278	233.608	304
yvcK	3570546	3571499	0	281.704	402	287.047	506	284.001	461	219.258	181	246.905	461	253.275	235	266.096	419	257.027	418	268.676	399	263.521	371	266.546	218	279.402	352	221.963	251	202.58	221	314.618	524	298.761	531	254.35	413	259.329	418	257.598	283	268.786	429	249.093	223	248.002	261	257.662	114	277.24	277	283.427	351	273.317	288	270.017	422	280.479	91	239.02	149	255.158	214	278.621	248	250.115	110	266.511	137	272.663	208	276.689	234	243.565	175	275.22	418	246.908	267	253.984	154	296.847	426	287.387	391	270.377	297	245.248	229	272.834	383	318.992	293	274.695	355	287.959	309	266.588	384	322.034	314	281.615	384	288.519	195	286.196	370	277.573	358	261.936	231	302.886	322	288.753	377
yvcJ	3571501	3572388	0	215.26	285	207.278	339	216.465	326	208.904	160	202.044	350	193.996	167	178.655	261	226.662	342	190.155	262	248.049	324	204.267	155	229.283	268	182.05	191	170.923	173	234.914	363	217.102	358	240.957	363	242.066	362	254.101	259	230.954	342	239.585	199	220.193	215	202.197	83	182.311	169	206.269	237	215.828	211	198.619	288	225.901	68	205.752	119	203.05	158	188.902	156	264.68	108	234.835	112	235.955	167	205.188	161	183.015	122	200.835	283	234.23	235	215.091	121	237.334	316	210.728	266	204.092	208	229.706	199	233.413	304	210.046	179	211.839	254	205.909	205	220.74	295	252.033	228	194.451	246	247.185	155	209.26	251	224.8	269	206.548	169	209.867	207	260.869	316
yvcI	3572413	3572889	0	271.146	185	233.741	197	225.487	175	235.626	93	225.159	201	178.081	79	170.019	128	226.349	176	236.608	168	215.414	145	258.287	101	197.56	119	214.551	116	189.804	99	254.925	203	250.654	213	226.704	176	232.27	179	239.878	126	233.257	178	238.299	102	272.27	137	274.182	58	301.442	144	258.399	153	265.977	134	231.52	173	251.414	39	268.412	80	246.886	99	230.278	98	214.005	45	223.78	55	265.949	97	220.105	89	227.058	78	257.519	187	288.187	149	296.653	86	260.88	179	281.324	183	245.622	129	237.432	106	226.469	152	270.971	119	273.51	169	290.417	149	226.516	156	278.856	130	250.021	163	259.946	84	276.645	171	272.438	168	199.218	84	289.205	147	227.478	142
trxB	3573207	3574157	0	371.921	529	335.233	589	347.363	562	301.409	248	344.978	642	338.452	313	316.034	496	315.864	512	297.26	440	322.113	452	348.387	284	357.57	449	308.755	348	282.339	307	340.955	566	359.017	636	336.749	545	288.193	463	339.724	372	329.389	524	294.741	263	348.918	366	260.778	115	329.365	328	337.02	416	354.197	372	328.682	512	330.881	107	329.935	205	318.204	266	314.481	279	342.189	150	314.23	161	307.756	234	327.425	276	354.682	254	317.083	480	363.695	392	289.569	175	335.577	480	331.104	449	368.083	403	329.865	307	323.048	452	347.349	318	322.179	415	345.94	370	309.257	444	378.658	368	323.746	440	348.847	235	354.655	457	343.052	441	329.921	290	343.521	364	347.337	452
cwlO	3574363	3575784	0	1716.63	3704	1658.3	4420	1739.74	4270	1665.59	2079	1570.94	4435	1300.85	1825	991.649	2361	1790.15	4402	1783.6	4005	1701.48	3622	1603.53	1983	1461.48	2784	1289.6	2205	866.313	1429	1695.58	4270	1655.13	4448	1730.64	4249	1883.74	4591	1760.24	2924	1641.73	3962	1267.69	1716	1249.93	1989	1530.68	1024	1421.17	2147	1533.23	2871	1616.81	2576	1553.89	3672	1553.29	762	1571.23	1481	1586.58	2012	1581.89	2129	1521.83	1012	1402.36	1090	1546.66	1784	1544.47	1975	1597.96	1736	1573.29	3613	1658.64	2712	1704.84	1563	1643.86	3567	1570.6	3231	1541.32	2560	1546.18	2183	1521.27	3229	1543.74	2144	1549.08	3027	1565.47	2540	1542.72	3360	1662.47	2451	1661.2	3425	1574.47	1609	1574.08	3077	1473.22	2873	1558.36	2078	1435.81	2308	1648.32	3254
yvcD	3576165	3577619	0	189.205	418	219.859	600	208.516	524	174.49	223	175.745	508	142.715	205	107.477	262	192.634	485	181.377	417	202.793	442	166.644	211	165.095	322	161.082	282	105.394	178	208.653	538	217.331	598	224.76	565	187.147	467	204.609	348	216.922	536	117.607	163	174.924	285	198.552	136	180.373	279	200.288	384	205.357	335	189.706	459	183.163	92	183.405	177	190.231	247	215.53	297	182.12	124	135.709	108	219.307	259	206.983	271	195.086	217	179.476	422	187.561	314	215.192	202	201.646	448	215.069	453	204.048	347	228.283	330	197.86	430	243.32	346	231.416	463	226.936	377	202.244	451	206.026	311	232.119	490	218.859	229	212.344	425	239.894	479	267.341	365	218.126	359	216.2	437
bmrA	3577745	3579514	0	64.049	173	73.429	245	60.213	185	60.159	94	48.67	172	43.845	77	33.217	99	62.049	191	56.921	160	57.416	153	54.908	85	54.936	131	42.516	91	22.762	47	65.981	208	79.962	269	63.448	195	80.96	247	72.616	151	62.231	188	63.145	107	63.756	127	75.229	63	59.224	112	73.804	173	66.183	132	59.158	175	73.278	45	56.783	67	73.072	116	55.794	94	66.071	55	48.305	47	65.794	95	73.715	118	75.003	102	70.963	204	71.819	147	67.964	78	72.525	197	73.781	190	54.83	114	72.424	128	67.744	180	78.226	136	67.863	166	67.944	138	66.388	181	78.025	144	67.03	173	60.973	78	55.169	135	70.866	173	70.691	118	72.557	146	67.577	167
yvzA	3579679	3580038	0	20.015	10	24.305	15	22.875	13	48.44	14	10.708	7	15.392	5	29.023	16	22.832	13	9.617	5	24.346	12	17.462	5	6.801	3	5.052	2	26.182	10	12.005	7	16.07	10	22.868	13	15.948	9	28.599	11	1.79	1	28.714	9	24.426	9	6.456	1	5.717	2	4.613	2	13.553	5	7.31	4	52.821	6	22.909	5	6.811	2	16.045	5	25.978	4	77.789	14	18.721	5	6.755	2	7.951	2	16.926	9	7.924	3	9.421	2	15.922	8	8.397	4	18.202	7	9.177	3	2.035	1	18.658	6	8.841	4	18.632	7	21.812	11	14.647	5	14.663	7	12.678	3	15.465	7	13.287	6	6.478	2	8.06	3	13.126	6
yvcB	3580053	3581963	0	15.062	44	10.808	39	12.941	43	8.285	14	15.698	60	10.53	20	20.476	66	7.81	26	13.816	42	14.226	41	14.335	24	10.857	28	9.072	21	13.882	31	10.266	35	9.62	35	11.132	37	9.698	32	9.783	22	11.019	36	36.014	66	24.137	52	22.082	20	10.757	22	14.595	37	11.59	25	10.627	34	10.54	7	14.106	18	15.144	26	12.074	22	4.443	4	64.621	68	8.965	14	15.018	26	10.199	15	10.293	32	7.228	16	11.279	14	7.829	23	7.899	22	9.339	21	16.741	32	13.224	38	12.232	23	7.182	19	12.292	27	8.818	26	5.01	10	11.823	33	7.228	10	9.069	24	10.227	27	9.971	18	13.326	29	7.483	20
yvcA	3581965	3582690	0	6.536	7	6.802	9	2.462	3	3.228	2	7.85	11	11.488	8	8.461	10	7.373	9	4.486	5	3.786	4	4.887	3	4.23	4	8.248	7	9.77	8	8.8	11	13.493	18	6.564	8	4.133	5	10.915	9	7.513	9	43.16	29	11.394	9	9.034	3	6.668	5	5.379	5	5.058	4	8.525	10	4.107	1	10.687	5	4.766	3	5.987	4	6.059	2	51.838	20	5.24	3	7.877	5	1.854	1	7.018	8	7.393	6	4.395	2	3.714	4	3.917	4	2.426	2	4.281	3	7.593	8	2.901	2	6.186	6	2.483	2	10.175	11	15.031	11	0	0	9.857	5	5.153	5	5.165	5	3.022	2	6.266	5	5.102	5
hisI	3582936	3583565	0	10.856	10	21.97	25	19.087	20	22.519	12	35.677	43	48.419	29	68.868	70	19.051	20	14.604	14	17.606	16	18.941	10	40.578	33	32.879	24	49.701	35	19.533	21	19.176	22	12.403	13	20.183	21	16.921	12	16.5	17	13.843	8	17.664	12	3.501	1	9.303	6	20.015	16	19.112	13	22.798	23	19.099	4	12.425	5	16.624	9	13.923	8	14.09	4	3.014	1	10.154	5	18.318	10	19.405	9	16.32	16	12.893	9	17.885	7	15.113	14	19.357	17	18.334	13	18.25	11	14.346	13	23.612	14	21.577	18	15.88	11	16.132	15	11.122	7	17.042	15	16.045	7	21.569	18	18.017	15	17.566	10	13.115	9	23.731	20
hisF	3583562	3584320	0	16.035	18	25.24	35	18.795	24	24.638	16	31.319	46	35.622	26	73.465	91	21.105	27	16.264	19	13.544	15	12.434	8	33.298	33	43.842	39	54.767	47	16.792	22	12.874	18	16.441	21	14.985	19	20.828	18	15.929	20	2.84	2	20.534	17	14.366	5	11.451	9	15.397	15	15.683	13	15.454	19	31.345	8	20.392	10	15.157	10	17.138	12	5.781	2	7.419	3	16.664	10	16.534	11	19.462	11	10.044	12	21.16	18	4.193	2	19.488	22	14.95	16	12.73	11	9.53	7	11.772	13	16.608	12	17.706	18	16.585	14	16.768	19	22.163	17	14.916	16	3.762	2	10.816	11	16.756	17	20.18	14	14.349	12	11.684	12
hisA	3584317	3585054	0	15.599	17	15.6	21	20.167	25	19.035	12	37.872	54	35.282	25	65.696	79	18.519	23	17.635	20	16.742	18	17.612	11	33.26	32	48.635	42	46.812	39	11.793	15	19.892	27	16.935	21	17.06	21	25.03	21	15.588	19	4.388	3	8.71	7	11.838	4	11.795	9	17.975	17	16.155	13	11.73	14	8.072	2	18.905	9	18.736	12	14.711	10	29.774	10	10.189	4	24.032	14	9.29	6	16.403	9	12.933	15	16.953	14	19.437	9	18.249	20	13.474	14	15.497	13	14.024	10	22.387	24	24.235	17	22.291	22	13.423	11	6.364	7	22.83	17	18.246	19	7.75	4	20.257	20	13.199	13	7.424	5	13.549	11	21.062	21
hisH	3585051	3585689	0	18.178	17	22.506	26	11.28	12	20.332	11	31.055	38	60.848	37	62.988	65	22.518	24	15.412	15	17.341	16	24.254	13	20.59	17	37.782	28	43.36	31	23.82	26	17.17	20	16.915	18	17.987	19	23.612	17	10.516	11	13.635	8	13.049	9	10.346	3	13.745	9	14.785	12	10.137	7	3.905	4	28.218	6	12.239	5	7.277	4	12	7	10.408	3	5.937	2	10.001	5	7.217	4	21.237	10	13.061	13	18.344	13	17.616	7	13.822	13	16.823	15	9.724	7	17.976	11	14.131	13	18.274	11	14.168	12	22.752	16	6.356	6	14.084	9	13.428	12	13.546	6	9.442	8	7.098	6	10.381	6	10.047	7	9.35	8
hisB	3585690	3586274	0	12.927	11	14.271	15	8.265	8	12.189	6	20.659	23	30.727	17	37.277	35	15.468	15	16.939	15	17.868	15	10.253	5	23.961	18	35.593	24	32.283	21	9.062	9	12.267	13	4.131	4	4.162	4	9.159	6	16.812	16	5.62	3	11.155	7	7.581	2	1.679	1	6.771	5	7.958	5	5.365	5	5.169	1	16.142	6	3.999	2	3.768	2	11.44	3	0	0	2.198	1	11.898	6	16.339	7	7.729	7	13.958	9	13.829	5	15.192	13	9.861	8	16.794	11	8.98	5	9.557	8	18.258	10	5.191	4	15.629	10	6.986	6	12.04	7	8.609	7	17.37	7	7.783	6	6.501	5	11.41	6	12.62	8	5.138	4
hisD	3586271	3587554	0	7.723	15	14.171	34	15.389	34	8.9	10	19.282	49	26.923	34	42.461	91	12.65	28	10.884	22	5.219	10	23.357	26	17.496	30	33.786	52	26.94	40	8.382	19	9.921	24	11.765	26	9.117	20	11.369	17	8.746	19	3.283	4	4.189	6	4.982	3	10.295	14	3.56	6	10.459	15	6.582	14	22.646	10	7.072	6	11.388	13	9.08	11	10.024	6	4.288	3	5.779	6	5.213	6	3.068	3	8.708	18	10.192	15	2.423	2	7.68	15	10.801	20	17.391	26	8.655	11	10.468	20	10.399	13	13.645	24	3.423	5	10.712	21	12.056	16	19.937	37	13.045	12	7.956	14	10.824	19	8.331	10	13.822	20	7.878	14
hisG	3587551	3588192	0	11.703	11	15.503	18	13.095	14	12.874	7	27.648	34	24.545	15	48.211	50	10.269	11	7.157	7	12.941	12	9.282	5	12.051	10	30.881	23	37.577	27	13.674	15	14.522	17	9.35	10	11.303	12	16.584	12	10.464	11	11.871	7	5.771	4	3.432	1	7.598	5	14.712	12	12.968	9	11.658	12	32.757	7	7.307	3	5.431	3	15.352	9	20.713	6	11.814	4	9.951	5	7.181	4	8.453	4	8.997	9	12.636	9	0	0	11.638	11	8.928	8	12.44	9	14.634	9	5.408	5	23.141	14	8.224	7	9.904	7	10.54	10	14.014	9	10.021	9	11.232	5	12.918	11	7.063	6	10.33	6	8.569	6	12.792	11
hisZ	3588185	3589360	0	6.202	11	10.954	24	15.861	32	10.721	11	13.359	31	20.812	24	25.037	49	3.958	8	10.294	19	8.572	15	9.837	10	12.773	20	13.518	19	22.863	31	8.695	18	9.959	22	10.901	22	7.487	15	7.324	10	11.09	22	5.392	6	5.352	7	5.456	3	10.469	13	7.796	12	3.054	4	7.207	14	12.399	5	9.035	7	8.634	9	11.751	13	10.977	6	1.565	1	9.492	9	7.611	8	7.839	7	5.827	11	8.184	11	6.635	5	7.849	14	7.096	12	8.057	11	9.478	11	9.17	16	7.884	9	8.716	14	8.248	11	10.054	18	9.902	12	5.901	10	8.333	7	6.846	11	4.991	8	4.562	5	8.325	11	6.779	11
yvoF	3591288	3591806	0	240.686	180	226.235	209	259.79	221	247.326	107	237.098	232	191.258	93	155.112	128	287.461	245	265.973	207	238.542	176	249.638	107	239.307	158	207.55	123	174.91	100	271.526	237	273.767	255	242.08	206	331.47	280	290.057	167	236.715	198	255.769	120	261.088	144	181.136	42	232.995	122	275.803	179	251.71	139	246.627	202	270.538	46	275.487	90	275.291	121	229.38	107	251.644	58	263.55	71	305.164	122	254.956	113	225.739	85	257.554	205	280.564	159	245.466	78	309.806	233	245.437	175	260.564	150	261.571	128	290.887	214	299.147	144	276.105	187	254.284	143	235.798	178	279.846	143	282.674	202	231.507	82	277.479	188	255.947	173	205.55	95	226.154	126	280.606	192
hprP	3591810	3592460	0	245.295	234	201.969	238	189.841	206	166.713	92	177.863	222	161.224	100	144.402	152	246.514	268	207.505	206	227.384	214	166.442	91	174.546	147	170.648	129	146.721	107	208.375	232	194.423	231	189.782	206	267.284	288	190.629	140	206.194	220	253.983	152	207.526	146	213.006	63	229.072	153	224.674	186	214.366	151	219.189	229	207.48	45	249.566	104	210.466	118	210.076	125	170.068	50	203.703	70	231.393	118	214.026	121	193.627	93	198.957	202	213.034	154	219.574	89	250.172	240	273.776	249	226.061	166	217.878	136	214.191	201	229.634	141	208.353	180	223.047	160	203.549	196	248.538	162	193.082	176	239.039	108	246.46	213	241.247	208	230.689	136	202.624	144	231.442	202
yvoD	3592457	3593395	0	218.722	307	217.436	377	206.69	330	224.148	182	192.761	354	200.522	183	136.236	211	272.568	436	225.921	330	216.645	300	193.922	156	227.574	282	167.227	186	145.384	156	251.499	412	232.815	407	215.391	344	282.579	448	238.76	258	229.955	361	232.807	205	257.936	267	234.386	102	257.444	253	242.183	295	254.721	264	252.404	388	250.69	80	270.733	166	271.538	224	238.723	209	298.211	129	241.29	122	219.904	165	228.41	190	299.985	212	259.06	387	259.489	276	221.333	132	294.715	416	289.941	388	291.548	315	226.475	208	246.244	340	265.65	240	267.478	340	221.704	234	242.097	343	319.066	306	243.068	326	242.188	161	235.136	299	289.299	367	300.892	261	299.333	313	232.832	299
lgt	3593419	3594228	0	219.597	264	185.179	275	196.71	269	201.307	140	195.174	307	179.105	140	121.368	161	243.053	333	227.801	285	197.293	234	172.71	119	201.631	214	154.305	147	150.155	138	221.65	311	249.112	373	208.345	285	259.223	352	169.633	157	189.647	255	222.752	168	189.487	168	203.899	76	219.788	185	250.167	261	247.829	220	212.663	280	230.492	63	220.882	116	223.619	158	208.038	156	197.027	73	177.803	77	227.18	146	214.745	153	237.901	144	193.044	247	206.365	188	211.429	108	256.413	310	205.901	236	242.057	224	202.126	159	208.013	246	227.447	176	225.032	245	216.812	196	195.305	237	219.129	180	199.35	229	252.905	144	223.113	243	227.325	247	251.699	187	278.022	249	208.198	229
hprK	3594242	3595174	0	157.792	220	149.221	257	160.158	254	153.742	124	137.045	250	130.167	118	117.001	180	212.722	338	165.41	240	159.941	220	147.67	118	155.173	191	105.898	117	87.253	93	164.696	268	171.034	297	164.519	261	191.768	302	149.063	160	176.992	276	177.208	155	147.827	152	185.068	80	182.344	178	155.377	188	156.385	161	162.414	248	154.579	49	172.398	105	167.19	137	150.636	131	165.234	71	133.402	67	163.688	122	152.49	126	175.218	123	144.889	215	148.6	157	148.547	88	165.465	232	154.219	205	181.695	195	155.651	142	172.8	237	190.547	171	175.821	222	165.965	174	166.272	234	172.151	164	169.64	226	127.208	84	163.881	207	172.206	217	171.767	148	192.552	200	183.441	234
yvnB	3598040	3601909	0	7.358	44	8.123	60	9.115	62	10.118	35	15.465	121	18.261	71	20.763	137	7.924	54	7.874	49	7.289	43	9.337	32	13.26	70	16.672	79	19.469	89	6.448	45	7.519	56	5.291	36	4.294	29	7.603	35	6.728	45	11.462	43	7.483	33	9.709	18	5.016	21	5.203	27	7.927	35	9.162	60	4.413	6	7.656	20	9.105	32	6.971	26	5.426	10	9.749	21	8.759	28	9.03	32	4.318	13	7.856	50	4.855	22	4.723	12	8.148	49	8.419	48	8.69	40	8.69	34	7.82	46	8.314	32	7.571	41	8.006	36	7.787	47	5.874	24	4.725	27	9.533	27	7.937	43	7.771	42	7.847	29	6.959	31	5.666	31
cypX	3602588	3603805	0	19.574	36	15.405	35	14.34	30	10.339	11	9.142	22	9.199	11	5.913	12	9.065	19	9.404	18	18.187	33	13.281	14	4.311	7	10.978	16	4.979	7	18.634	40	18.335	42	20.547	43	16.366	34	19.775	28	17.987	37	37.267	43	33.176	45	14.029	8	26.403	34	21.928	35	8.1	11	16.879	34	14.349	6	12.447	10	13.877	15	19.177	22	12.349	7	42.262	28	18.308	18	16.514	18	18.358	17	15.837	31	21.525	30	14.076	11	16.22	30	19.39	34	16.952	24	17.45	21	13.818	25	14.36	17	18.612	31	13.738	19	16.16	30	14.323	18	15.932	28	13.776	12	13.804	23	16.243	27	23.755	27	20.435	28	19.611	33
yvmC	3603821	3604567	0	19.93	22	11.001	15	15.132	19	9.396	6	10.386	15	1.393	1	4.926	6	6.359	8	7.835	9	16.529	18	9.484	6	13.34	13	4.573	4	9.48	8	20.958	27	19.639	27	22.293	28	11.229	14	14.121	12	14.58	18	54.874	38	40.537	33	26.298	9	24.584	19	12.527	12	17.176	14	17.371	21	23.908	6	6.222	3	26.204	17	23.239	16	14.698	5	40.238	16	16.947	10	13.758	9	26.99	15	12.768	15	9.564	8	4.264	2	12.612	14	12.353	13	23.538	20	17.999	13	19.34	21	15.482	11	17.006	17	15.662	13	8.975	10	17.236	13	17.066	18	21.041	11	14	14	12.028	12	24.921	17	23.105	19	16.833	17
yvlD	3606762	3607121	0	160.123	80	197.678	122	212.912	121	190.298	55	206.518	135	135.448	44	252.136	139	186.167	106	169.252	88	221.138	109	178.108	51	183.64	81	207.118	82	314.182	120	243.521	142	218.557	136	223.399	127	209.1	118	231.388	89	229.063	128	574.282	180	393.53	145	380.885	59	214.405	75	228.332	99	257.51	95	213.826	117	211.284	24	215.348	47	282.664	83	275.967	86	188.339	29	611.199	110	235.884	63	239.789	71	242.496	61	235.077	125	269.414	102	226.112	48	322.429	162	289.712	138	273.023	105	256.948	84	185.156	91	239.441	77	254.165	115	276.822	104	233.984	118	301.721	103	278.594	133	223.981	53	296.049	134	272.393	123	275.295	85	255.237	95	258.145	118
yvlC	3607123	3607320	0	239.171	59	193.617	59	171.06	48	196.211	28	164.208	53	236.918	38	271.86	74	174.296	49	175.29	45	205.447	50	282.921	40	197.444	43	204.624	40	339.37	64	211.871	61	227.833	70	210.195	59	229.691	64	252.747	48	210.216	58	549.243	85	225.365	41	183.047	14	196.854	34	182.175	39	181.166	33	185.071	50	142.639	8	148.476	16	165.537	24	162.477	25	197.3	15	450.135	40	159.247	21	266.765	39	128.821	16	194.251	51	160.485	30	257.596	27	257.984	64	212.593	50	210.65	40	210.638	34	259.615	63	188.939	30	134.286	30	177.899	33	212.85	53	243.246	41	178.182	42	231.096	27	170.034	38	156.982	35	177.107	27	185.009	34	212.675	48
yvlB	3607325	3608422	0	253.049	418	231.316	472	204.367	384	216.624	207	200.807	434	203.906	219	224.392	409	202.92	382	205.93	354	228.882	373	231.324	219	194.745	284	209.323	274	225.689	285	216.815	418	259.07	533	250.058	470	212.778	397	240.623	306	257.642	476	631.095	654	479.388	584	287.027	147	230.86	267	260.896	374	250.874	306	243.216	440	279.582	105	254.991	184	252.361	245	232.934	240	251.43	128	773.058	460	252.539	223	254.352	249	264.521	220	207.614	365	229.28	287	272.132	191	285.941	475	285.735	450	228.858	291	237.773	257	244.931	398	253.943	270	269.394	403	267.282	332	224.306	374	340.223	384	243.286	384	251.806	197	260.608	390	251.85	376	232.163	237	238.908	294	260.039	393
yvlA	3608447	3608773	0	160.681	72	204.148	113	137.335	70	169.743	44	104.045	61	78.944	23	95.057	47	129.244	66	154.402	72	178.703	79	171.33	44	161.782	64	70.406	25	67.142	23	235.192	123	232.937	130	200.054	102	187.699	95	205.816	71	165.612	83	690.117	194	387.336	128	179.949	25	235.87	74	210.869	82	208.539	69	171.168	84	215.947	22	189.022	37	193.656	51	186.05	52	181.03	25	638.11	103	237.959	57	286.189	76	203.892	46	180.329	86	256.216	87	309.886	59	221.915	100	285.571	122	223.238	77	225.101	66	222.326	98	291.243	84	206.998	84	228.521	77	247.623	112	293.954	90	165.824	71	179.055	38	224.165	91	207.414	84	245.56	68	176.742	59	241.482	99
yvzB	3609420	3609902	0	211.088	146	208.337	178	218.62	172	249.93	100	193.379	175	113.406	51	148.062	113	271.493	214	282.029	203	206.635	141	234.607	93	248.928	152	162.383	89	158.864	84	216.787	175	247.259	213	221.092	174	390.407	305	206.581	110	254.658	197	20.742	9	19.605	10	46.632	10	80.535	39	83.3	50	80.279	41	114.852	87	152.621	24	92.672	28	93.481	38	97.354	42	107.899	23	24.082	6	89.252	33	82.946	34	111.991	39	107.318	79	93.489	49	74.86	22	123.641	86	106.153	70	118.33	63	95.012	43	108.761	74	89.849	40	121.333	76	121.131	63	148.965	104	143.888	68	111.969	74	79.37	26	97.35	61	116.778	73	100.599	43	108.681	56	99.556	63
uvrA	3610064	3612937	0	121.137	536	121.849	666	123.185	620	125.018	320	140.432	813	199.866	575	333.65	1629	139.81	705	133.995	617	121.183	529	126.186	320	141.31	552	193.652	679	317.213	1073	118.315	611	114.863	633	119.372	601	122.654	613	112.141	382	115.38	571	114.919	319	136.983	447	120.275	165	124.921	387	108.857	418	116.613	381	120.927	586	126.244	127	101.92	197	128.821	335	115.584	319	119.531	163	117.95	188	131.06	310	122.031	320	109.974	245	116.367	548	123.472	414	127.125	239	136.189	606	118.524	500	132.121	450	128.487	372	131.414	572	118.328	337	120.785	484	131.942	439	111.055	496	138.59	419	114.476	484	132.657	278	113.756	456	111.776	447	127.996	350	127.718	421	108.936	441
uvrB	3612945	3614930	0	83.6	254	92.456	347	90.566	313	97.292	171	118.231	470	169.073	334	225.8	757	86.642	300	98.36	311	90.076	270	92.458	161	105.879	284	144.125	347	221.295	514	90.241	320	87.999	333	90.827	314	93.828	322	92.772	217	87.988	299	68.728	131	87.473	196	80.679	76	77.095	164	95.953	253	91.376	205	94.666	315	76.725	53	76.851	102	79.522	142	101.841	193	72.621	68	72.181	79	74.499	121	76.085	137	87.596	134	81.951	265	92.079	212	86.757	112	82.803	253	78.019	226	102.191	239	87.523	174	77.623	232	94.599	185	82.136	226	80.537	184	83.8	257	82.852	172	86.802	252	79.917	115	82.106	226	96.504	265	89.474	168	94.545	214	87.057	242
csbA	3615116	3615346	0	90.541	27	100.443	37	112.025	38	185.498	32	215.288	84	299.134	58	598.691	197	108.872	37	103.114	32	67.98	20	134.573	23	151.936	40	372.394	88	583.403	133	94.815	33	86.157	32	76.625	26	47.502	16	130.674	30	77.953	26	69.488	13	118.223	26	54.079	5	91	19	104.331	27	54.496	12	64.3	21	58.997	4	69.088	9	74.174	13	145.157	27	130.569	12	74.473	8	112.914	18	90.533	16	106.564	16	85.071	27	75.229	17	71.03	9	123.378	37	98.483	28	95.84	22	87.123	17	78.405	23	98.987	19	96.274	26	89.19	20	79.732	24	49.078	10	73.698	21	56.643	8	81.432	22	107.598	29	124.803	23	49.514	11	87.965	24
minJ	3620346	3621539	0	235.883	425	207.131	461	207.371	425	229.305	239	196.828	464	174.993	205	189.126	376	249.352	512	228.799	429	214.904	382	203.365	210	201.805	321	190.509	272	164.805	227	213.52	449	216.129	485	219.5	450	251.094	511	242.955	337	212.39	428	106.164	120	130.197	173	175.433	98	172.812	218	190.586	298	223.24	297	197.137	389	207.5	85	185.498	146	197.371	209	203.769	229	198.098	110	129.424	84	214.918	207	206.97	221	194.013	176	195.036	374	188.966	258	209	160	250.012	453	254.979	438	223.519	310	251.922	297	213.271	378	222.47	258	208.986	341	239.143	324	213.894	389	255.06	314	208.526	359	201.562	172	216.261	353	251.164	409	229.015	255	239.149	321	226.881	374
ctpB	3622356	3623798	0	4.565	10	5.913	16	8.027	20	9.47	12	4.885	14	12.638	18	3.724	9	7.611	19	3.509	8	6.016	13	2.39	3	5.171	10	2.88	5	5.972	10	6.258	16	6.598	18	5.216	13	3.233	8	7.116	12	4.898	12	5.094	7	2.476	4	4.417	3	6.52	10	6.313	12	6.182	10	5.419	13	14.055	7	4.18	4	1.554	2	4.391	6	8.888	6	7.604	6	12.81	15	0.77	1	3.627	4	3.86	9	6.024	10	3.223	3	4.993	11	5.746	12	7.117	12	5.581	8	5.569	12	3.546	5	5.041	10	3.035	5	9.95	22	6.013	9	2.867	6	5.783	6	7.559	15	5.556	11	6.648	9	7.353	12	7.485	15
ftsX	3623938	3624828	0	632.213	840	601.363	987	579.615	876	603.685	464	559.128	972	574.148	496	480.872	705	762.121	1154	642.222	888	582.08	763	638.218	486	543.054	637	510.032	537	453.86	461	670.66	1040	657.469	1088	616.473	932	786.274	1180	619.814	634	569.294	846	544.664	454	527.62	517	526.771	217	619.178	576	601.014	693	653.354	641	669.351	974	655.453	198	665.045	386	646.701	505	596.081	494	683.789	280	580.838	278	609.631	433	632.443	498	657.729	440	581.288	822	610.823	615	671.338	379	757.391	1012	704.951	893	722.561	739	715.445	622	643.447	841	686.383	587	619.98	746	611.547	611	610.674	819	695.053	631	719.925	914	727.816	458	693.69	835	711.994	855	700.274	575	650.618	644	667.972	812
ftsE	3624821	3625507	0	527.639	533	505.678	631	485.618	558	462.042	270	483.472	639	421.742	277	409.998	457	542.036	624	473.726	498	523.786	522	459.452	266	431.708	385	418.498	335	372.94	288	535.209	631	464.973	585	483.725	556	595.096	679	462.914	360	448.745	507	421.318	267	430.885	321	399.115	125	452.448	320	530.432	465	534.92	399	495.337	548	461.538	106	516.683	228	513.733	305	476.129	300	491.451	153	472.677	172	464.813	251	521.161	312	481.71	245	517.154	556	544.755	417	517.226	222	516.802	525	535.775	516	468.119	364	528.004	349	510.212	507	481.391	313	531.251	486	520.009	395	447.214	456	511.433	353	533.548	515	551.805	264	512.48	469	561.892	513	539.828	337	579.365	436	486.9	450
cccB	3625741	3626079	0	1056.06	493	967.637	558	1005.62	534	1140.52	308	1039.63	635	1123.45	341	993.96	512	962.38	512	860.413	418	890.226	410	960.56	257	1050.63	433	1005.6	372	1134.84	405	1040.66	567	1152.34	670	960.123	510	1014.62	535	887.608	319	923.148	482	522.424	153	487.976	168	690.909	100	596.604	195	572.661	232	588.905	203	498.762	255	819.698	87	583.538	119	663.349	182	669.686	195	813.22	117	445.995	75	677.211	169	683.144	189	808.363	190	599.784	298	732.147	259	589.857	117	1041.61	489	1026.79	457	1004.61	361	1005.04	307	1114.92	512	1104.9	332	1076.24	455	894.492	314	853.119	402	1006.36	321	930.353	415	660.34	146	553.29	234	592.528	250	610.058	176	733.228	255	524.455	224
yvjA	3626128	3626973	0	305.942	385	320.364	498	325.549	466	335.179	244	324.325	534	322.656	264	271.504	377	303.321	435	320.713	420	318.163	395	341.085	246	315.04	350	293.823	293	293.133	282	300.944	442	336.88	528	306.59	439	296.892	422	346.821	336	328.959	463	41.801	33	31.248	29	17.941	7	39.724	35	43.953	48	23.676	22	26.847	37	13.981	4	20.01	11	27.042	20	25.48	20	33.52	13	41.914	19	28.244	19	24.136	18	26.831	17	24.639	33	27.265	26	14.962	8	387.986	491	352.567	423	350.997	340	416.557	343	361.093	447	354.327	287	361.518	412	383.61	363	358.992	456	384.956	331	343.468	413	33.557	20	32.455	37	21.981	25	29.575	23	33.067	31	24.319	28
prfB	3627139	3628240	0	565.355	313	567.342	388	549.42	346	505.826	162	414.152	300	505.599	182	612.217	374	12532.1	7907	13296.9	7661	13740.5	7505	12086.2	3835	10233.9	5002	9737.51	4272	8831.89	3738	629.878	407	725.12	500	706.401	445	15067	9422	14490.1	6176	14930.2	9245	582.574	606	523.378	640	531.043	273	472.04	548	494.808	712	520.278	637	484.048	879	384.636	145	523.249	379	526.423	513	438.008	453	522.493	267	530.731	317	469.329	416	486.435	478	491.115	410	499.797	882	466.383	586	489.696	345	131.116	73	172.402	91	222.919	95	262.242	95	431.497	235	611.755	218	1701.3	853	5301.32	2207	14580.4	8148	134.819	51	470.689	249	500.442	393	523.247	786	502.47	753	503.564	516	489.78	605	495.707	752
secA	3628310	3630835	0	452.415	1756	434.03	2081	422.192	1864	432.9	972	424.347	2155	425.574	1074	416.547	1784	419.816	1857	406.513	1642	431.155	1651	445.936	992	425.198	1457	422.989	1301	442.838	1314	425.382	1927	441.851	2136	418.209	1847	428.595	1879	453.461	1355	430.761	1870	439.426	1070	438.083	1254	424.631	511	414.343	1126	443.241	1493	453.938	1301	437.559	1860	475.942	420	445.286	755	444.507	1014	422.967	1024	437.214	523	404.814	566	467.979	971	454.729	1046	478.959	936	444.448	1836	439.27	1292	483.269	797	460.892	1799	414.805	1535	414.026	1237	424.457	1078	441.312	1685	450.708	1126	427.019	1501	414.917	1211	423.958	1661	461.151	1223	439.229	1629	463.473	852	422.881	1487	462.085	1621	442.328	1061	472.41	1366	424.369	1507
yvyD	3631003	3631572	0	302.119	250	303.274	310	415.4	391	486.746	233	642.847	696	866.127	466	1520.14	1388	560.955	529	502.822	433	336.856	275	320.502	152	535.222	391	954.666	626	1800.52	1139	252.646	244	224.136	231	242.151	228	487.877	456	246.448	157	233.385	216	127.137	66	95.041	58	120.831	31	224.383	130	288.254	207	276.587	169	286.894	260	249.82	47	276.642	100	234.407	114	288.681	149	266.641	68	93.934	28	250.932	111	244.696	120	216.018	90	255.48	225	263.135	165	207.625	73	287.204	239	245.902	194	240.201	153	269.645	146	226.042	184	264.729	141	284.231	213	263.564	164	280.153	234	229.925	130	307.327	243	193.92	76	208.093	156	229.981	172	228.791	117	202.77	125	289.268	219
yvzG	3631763	3632140	0	297.507	157	262.318	171	288.2	173	252.23	77	233.176	161	189.438	65	188.906	110	414.029	249	349.612	192	249.698	130	350.471	106	233.961	109	208.044	87	213.173	86	332.84	205	286.034	188	269.79	162	466.39	278	302.754	123	265.998	157	51.349	17	64.237	25	165.021	27	208.399	77	294.78	135	274.592	107	247.425	143	308.383	37	290.637	67	174.108	54	315.955	104	239.796	39	63.125	12	233.957	66	278.179	87	229.582	61	286.654	161	227.559	91	236.369	53	331.639	176	325.96	164	283.1	115	306.976	106	319.77	166	315.01	107	276.201	132	269.64	107	339.795	181	263.466	95	259.792	131	192.048	48	382.774	183	280.949	134	263.701	86	216.208	85	302.39	146
fliT	3632150	3632491	0	487.792	230	425.789	248	391.541	210	454.608	124	385.784	238	326.185	100	278.696	145	634.593	341	546.172	268	541.728	252	440.354	119	372.356	155	353.281	132	316.263	114	427.031	235	452.951	266	404.465	217	698.485	372	432.508	157	498.706	263	64.232	19	132.285	46	300.98	44	402.872	133	454.555	186	557.205	194	526.728	272	550.365	59	597.161	123	436.637	121	448.823	132	516.116	75	100.088	17	472.116	119	415.119	116	518.11	123	512.125	257	450.597	161	434.254	87	523.015	248	451.571	203	399.503	145	418.118	129	437.659	203	464.59	141	480.082	205	462.546	164	521.074	248	509.044	164	443.909	200	416.449	93	362.855	155	466.967	199	518.203	151	441.26	155	412.615	178
fliS	3632488	3632889	0	495.408	280	445.452	311	433.971	279	538.303	176	377.286	279	280.285	103	248.538	155	662.929	427	549.156	323	516.501	288	481.591	156	396.817	198	355.011	159	326.333	141	415.375	274	490.102	345	461.823	297	737.792	471	464.242	202	476.161	301	70.507	25	110.359	46	279.627	49	374.004	148	428.146	210	531.943	222	537.973	333	568.094	73	429.329	106	385.339	128	490.733	173	476.5	83	68.764	14	446.821	135	531.414	178	456.834	130	470.465	283	480.982	206	470.545	113	411.696	234	514.053	277	436.721	190	554.321	205	451.452	251	362.847	132	482.566	247	475.292	202	510.081	291	440.209	170	409.218	221	448.29	120	455.046	233	446.341	228	438.039	153	417.998	176	417.712	216
fliD	3632911	3634407	0	450.147	1024	401.776	1129	403.465	1044	463.546	610	359.836	1071	289.371	428	245.011	615	524.213	1359	501.41	1187	400.133	898	432.595	564	362.498	728	335.621	605	270.84	471	407.16	1081	372.365	1055	424.973	1100	660.066	1696	422.546	740	439.811	1119	65.167	93	135.905	228	293.496	207	345.951	551	429.047	847	421.497	708	451.562	1125	496.912	257	445.797	443	426.341	570	410.882	583	399.385	280	35.39	29	385.675	469	406.483	548	386.784	443	401.06	971	399.696	689	479.019	463	434.069	993	373.937	811	368.349	645	416.532	620	388.782	870	381.094	558	408.23	841	369.467	632	433.33	995	405.321	630	375.866	817	367.554	396	384.788	793	376.462	774	341.438	480	356.408	604	374.772	780
yvyC	3634425	3634754	0	337.915	153	261.038	146	287.362	148	366.518	96	256.578	152	176.635	52	182.143	91	467.054	241	375.645	177	270.879	121	308.286	80	290.197	116	209.034	75	179.12	62	287.637	152	276.632	156	296.976	153	475.149	243	361.472	126	327.798	166	49.287	14	80.859	27	113.976	16	246.048	78	246.862	97	272.185	91	300.478	149	359.426	37	222.458	44	244.263	65	290.351	82	257.987	36	30.656	5	260.286	63	335.402	90	263.195	60	224.117	108	265.224	91	327.472	63	305.271	139	264.085	114	261.098	91	303.781	90	307.588	137	291.661	85	341.427	140	223.22	76	295.386	135	268.286	83	270.432	117	209.846	45	265.728	109	303.015	124	307.348	86	219.383	74	255.882	106
hag	3634987	3635901	0	7386.52	10091	7816.03	13190	7339.26	11405	7756.66	6130	6366.62	11380	4315.21	3833	3658.54	5515	10181.1	15851	9224.91	13115	7524.2	10141	7305.51	5720	6200.27	7478	5098.06	5519	4057.92	4238	7622.72	12154	7400.53	12592	7907.56	12292	12861.3	19846	8193.13	8617	8263.3	12626	787.587	675	1920.58	1935	4204.82	1781	5704.12	5456	7107.13	8426	7594.48	7661	8069.22	12073	7244.03	2250	7714.73	4604	6739.25	5411	7637.43	6508	6899.72	2905	642.124	316	7056.03	5153	7064.96	5720	6388.16	4394	7737.38	11250	7090.19	7340	7065.02	4101	8370.64	11500	8087.65	10534	7353.59	7733	7782.69	6957	7663.61	10299	6965.56	6125	7925.15	9805	7281.34	7480	8308.41	11457	8470.75	7907	7864.37	10266	7216.09	4669	7646.72	9464	8349.27	10309	7817.46	6600	6576.32	6693	7273.36	9091
csrA	3636046	3636270	0	204.265	59	137.333	49	176.531	58	191.514	32	203.748	77	175.717	33	203.944	65	243.034	80	236.205	71	164.935	47	253.711	42	219.609	56	187.867	43	194.737	43	186.882	63	202.921	73	179.518	59	202.299	66	166.392	37	133.104	43	115.891	21	117.362	25	111.666	10	133.51	27	147.608	37	201.612	43	199.156	63	137.049	9	150.583	19	153.159	26	133.213	24	89.869	8	76.888	8	148.958	23	140.204	24	199.411	29	172.406	53	178.182	39	195.556	24	185.905	54	199.723	55	121.437	27	179.897	34	151.336	43	155.985	29	191.147	50	184.165	40	144.056	42	157.075	31	184.786	51	182.749	25	122.289	32	145.563	38	156.861	28	134.771	29	158.931	42
yviF	3636264	3636695	0	116.007	71	130.948	99	124.968	87	90.383	32	113.64	91	90.467	36	82.922	56	133.335	93	153.866	98	144.086	87	105.482	37	92.537	50	131.961	64	98.316	46	138.595	99	140.37	107	109.133	76	157.675	109	108.24	51	108.104	74	65.111	25	57.603	26	63.239	12	116.683	50	112.966	60	95.149	43	108.908	73	136.544	19	130.911	35	97.302	35	120.498	46	79.524	15	77.109	17	143.655	47	126.822	46	146.033	45	85.971	56	107.809	50	103.827	27	116.981	72	135.387	79	104.009	49	107.374	43	116.268	70	129.462	51	128.097	71	93.433	43	157.015	97	112.391	47	90.628	53	124.194	36	122.64	68	99.43	55	92.536	35	103.082	47	98.222	55
yviE	3636716	3637291	0	107.545	90	87.062	90	82.99	79	109.48	53	70.324	77	102.919	56	66.059	61	107.999	103	90.712	79	92.053	76	62.549	30	79.858	59	91.985	61	85.97	55	92.146	90	73.876	77	74.563	71	117.43	111	62.086	40	87.608	82	15.238	8	34.026	21	46.25	12	81.922	48	72.978	53	97.097	60	80.74	74	94.605	18	32.825	12	89.46	44	49.81	26	81.423	21	23.221	7	98.355	44	70.571	35	109.173	46	97.68	87	66.23	42	89.995	32	85.553	72	67.681	54	74.514	48	73.048	40	77.743	64	81.686	44	76.53	58	74.688	47	106.545	90	52.466	30	73.783	59	73.168	29	65.95	50	66.107	50	87.012	45	70.576	44	60.079	46
flgL	3637338	3638234	0	431.977	578	374.506	619	444.808	677	485.768	376	433.546	759	387.365	337	393.519	581	595.46	908	534.311	744	449.223	593	382.075	293	378.408	447	426.295	452	391.048	400	352.833	551	381.039	635	403.945	615	669.609	1012	446.559	460	455.053	681	100.069	84	147.956	146	250.694	104	317.028	297	357.395	415	406.879	402	384.878	564	371.453	113	395.207	231	384.033	302	379.827	317	375.876	155	85.063	41	364.895	261	336.707	267	320.625	216	355.32	506	356.038	361	362.342	206	465.225	626	425.653	543	363.12	374	340.37	298	380.63	501	337.886	291	373.84	453	344.879	347	412.41	557	398.143	364	363.7	465	389.764	247	349.779	424	354.745	429	301.126	249	285.913	285	348.802	427
flgK	3638245	3639768	0	349.163	809	372.803	1067	353.249	931	371.55	498	347.351	1053	302.693	456	321.911	823	494.982	1307	435.469	1050	393.728	900	373.517	496	350.525	717	336.595	618	332.531	589	362.032	979	365.244	1054	343.655	906	523.872	1371	393.555	702	389.747	1010	71.549	104	110.023	188	229.69	165	311.917	506	343.16	690	366.483	627	349.16	886	320.818	169	372.478	377	295.946	403	360.505	521	338.903	242	85.068	71	318.913	395	379.425	521	315.455	368	355.644	877	341.733	600	307.78	303	381.108	888	397.011	877	340.902	608	365.419	554	375.566	856	321.188	479	376.02	789	381.685	665	416.894	975	408.053	646	328.376	727	372.714	409	356.349	748	353.377	740	324.75	465	312.845	540	345.781	733
yvyG	3639787	3640269	0	396.151	274	399.117	341	463.932	365	477.367	191	435.379	394	398.035	179	351.157	268	591.194	466	507.097	365	466.027	318	413.716	164	414.333	253	388.623	213	391.487	207	398.888	322	406.294	350	461.244	363	678.412	530	465.747	248	426.585	330	108.317	47	99.983	51	205.183	44	282.904	137	321.54	193	342.653	175	327.395	248	375.193	59	373.997	113	359.163	146	343.057	148	328.388	70	52.177	13	362.418	134	365.939	150	292.901	102	312.445	230	267.112	140	350.482	103	382.426	266	385.183	254	375.652	200	377.84	171	335.103	228	372.874	166	375.174	235	396.079	206	365.251	255	380.879	180	304.133	201	283.9	93	363.864	228	324.737	203	297.119	127	357.095	184	339.755	215
flgM	3640285	3640551	0	363.98	129	324.348	142	414.244	167	390.199	80	366.604	170	334.146	77	260.822	102	512.498	207	414.827	153	374.656	131	413.538	84	294.032	92	356.063	100	339.557	92	304.609	126	294.506	130	317.404	128	562.054	225	414.147	113	317.863	126	44.976	10	145.384	38	209.312	23	278.065	69	266.605	82	282.765	74	242.173	94	285.435	23	355.247	55	225.639	47	221.655	49	265.501	29	86.16	11	216.405	41	252.332	53	341.844	61	251.853	95	323.939	87	298.826	45	286.183	102	230.837	78	245.589	67	271.663	63	332.72	116	197.262	45	286.636	92	285.171	76	310.279	111	346.874	84	268.712	91	321.702	54	211.783	68	287.212	92	264.809	58	215.883	57	296.058	96
yvyF	3640632	3641051	0	350.585	208	301.549	221	321.545	217	393.344	135	359.414	279	279.97	108	282.591	185	454.049	307	459.978	284	281.895	165	332.321	113	301.652	158	329.687	155	308.67	140	293.164	203	296.372	219	265.154	179	516.314	346	361.245	165	340.581	226	96.721	36	137.129	60	260.945	48	276.845	115	330.177	170	315.004	138	349.355	227	378.088	51	381.984	99	392.897	137	302.651	112	355.486	65	74.865	16	340.525	108	341.287	120	307.984	92	343.657	217	413.713	186	368.919	93	318.448	190	325.29	184	284.655	130	345.173	134	339.257	198	335.185	128	320.12	172	322.773	144	345.654	207	350.286	142	303.4	172	377.232	106	308.84	166	294.655	158	278.193	102	257.924	114	296.602	161
comFC	3641125	3641814	0	65.035	66	47.862	60	45.912	53	66.431	39	54.224	72	59.105	39	41.972	47	54.472	63	71.962	76	49.94	50	61.894	36	66.969	60	59.687	48	46.402	36	53.189	63	71.204	90	56.29	65	66.301	76	52.477	41	58.147	66	54.974	35	38.748	29	54.029	17	73.183	52	54.502	48	41.368	31	50.385	56	47.674	11	54.137	24	41.915	25	52.132	33	60.748	19	51.973	19	73.732	40	58.194	35	45.013	23	58.328	63	54.614	42	46.382	20	60.75	62	58.911	57	58.885	46	73.79	49	47.079	47	35.21	23	53.315	49	56.347	43	43.929	45	57.685	40	58.78	57	45.772	22	56.559	52	58.874	54	47.834	30	55.553	42	51.696	48
comFB	3641811	3642107	0	29.906	12	48.42	24	32.864	15	60.314	14	45.714	24	34.497	9	45.172	20	43.737	20	71.844	30	65.679	26	34.787	8	59.282	21	44.03	14	52.16	16	46.977	22	36.018	18	61.327	28	72.812	33	22.66	7	40.108	18	47.671	12	23.655	7	48.229	6	35.595	10	54.563	19	50.627	15	36.409	16	32.885	3	17.115	3	25.443	6	51.942	13	32.346	4	83.021	12	46.62	10	46.257	11	59.398	12	46.832	20	72.353	22	58.654	10	56.999	23	47.052	18	48.564	15	26.661	7	43.069	17	27.103	7	44.031	16	53.028	16	66.663	27	25.532	7	39.123	15	52.62	10	55.018	20	41.362	15	48.392	12	26.763	8	32.687	12
comFA	3642167	3643558	0	4.737	10	6.52	17	8.746	21	3.276	4	5.793	16	4.372	6	3.435	8	8.314	20	5.007	11	5.762	12	9.092	11	4.829	9	5.978	10	4.338	7	4.465	11	9.129	24	7.494	18	5.452	13	9.846	16	6.353	15	6.041	8	3.854	6	7.64	5	5.413	8	5.459	10	12.19	19	6.921	16	10.418	5	4.338	4	8.867	11	5.317	7	7.686	5	7.891	6	7.09	8	7.194	9	7.527	8	8.902	20	8.127	13	6.69	6	5.653	12	9.441	19	9.232	15	7.24	10	9.15	19	5.888	8	7.324	14	6.93	11	8.448	18	2.773	4	5.454	11	5.001	5	5.229	10	5.766	11	3.066	4	6.995	11	10.356	20
yviA	3643664	3644509	0	164.494	207	165.328	257	195.609	280	159.348	116	154.267	254	134.44	110	120.989	168	176.414	253	181.737	238	170.761	212	176.089	127	196.225	218	129.362	129	114.343	110	177.026	260	195.237	306	182.976	262	164.627	234	170.314	165	165.545	233	159.602	126	209.039	194	161.472	63	172.517	152	185.884	203	176.494	164	169.787	234	181.75	52	134.614	74	187.941	139	203.842	160	116.03	45	161.038	73	202.168	136	160.904	120	170.456	108	203.088	272	196.099	187	196.375	105	210.192	266	208.373	250	215.76	209	207.671	171	189.836	235	206.176	167	180.759	206	208.185	197	179.496	228	169.799	146	207.079	249	226.509	135	196.481	224	185.519	211	177.449	138	193.069	181	171.105	197
degU	3644607	3645296	0	385.281	391	352.58	442	391.553	452	301.496	177	393.879	523	315.226	208	291.122	326	346.72	401	353.181	373	315.618	316	338.7	197	335.959	301	300.923	242	266.813	207	357.129	423	324.374	410	319.552	369	304.462	349	304.625	238	300.425	341	278.011	177	410.19	307	365.491	115	329.325	234	321.332	283	377.653	283	332	369	359.725	83	354.144	157	306.817	183	320.694	203	348.503	109	377.49	138	355.756	193	349.163	210	336.619	172	361.078	390	335.487	258	336.269	145	434.07	443	375.172	363	396.833	310	353.892	235	392.662	392	358.229	234	316.627	291	335.463	256	326.053	334	374.954	260	388.775	377	428.588	206	387.209	356	376.137	345	357.161	224	322.735	244	330.641	307
degS	3645379	3646536	0	194.21	339	186.438	402	206.494	410	174.298	176	196.598	449	181.508	206	178.083	343	184.992	368	172.308	313	213.114	367	192.92	193	169.368	261	185.076	256	129.645	173	174.746	356	175.251	381	167.157	332	181.071	357	156.271	210	148.031	289	143.371	157	173.23	223	168.148	91	140.737	172	193.422	293	188.532	243	178.376	341	206.623	82	178.357	136	211.524	217	139.608	152	191.465	103	168.579	106	198.262	185	163.368	169	177.503	156	166.328	309	169.346	224	179.325	133	191.411	336	189.881	316	151.827	204	184.738	211	192.185	330	173.56	195	170.168	269	166.086	218	170.268	300	200.389	239	163.079	272	176.603	146	186.547	295	169.243	267	182.622	197	161.491	210	134	214
tagO	3648654	3649730	0	257.556	417	283	566	259.546	478	243.432	228	287.012	608	242.233	255	219.421	392	255.264	471	264.109	445	248.542	397	229.543	213	267.95	383	230.71	296	202.79	251	273.596	517	297.542	600	276.834	510	249.349	456	255.926	319	267.277	484	329.814	335	338.347	404	304.793	153	254.06	288	287.53	404	279.375	334	280.85	498	244.495	90	278.536	197	272.184	259	306.966	310	342.697	171	288.052	168	278.45	241	266.798	256	283.372	231	302.929	522	283.642	348	282.004	194	359.291	585	330.391	510	312.126	389	314.327	333	261.193	416	278.277	290	293.945	431	299.8	365	267.398	437	298.3	330	330.303	511	306.461	235	265.204	389	310.937	455	289.834	290	279.397	337	271.381	402
tuaH	3649875	3651068	0	9.99	18	8.088	18	7.807	16	9.594	10	10.605	25	11.097	13	13.078	26	10.227	21	7.467	14	4.501	8	7.747	8	10.688	17	9.806	14	15.246	21	9.035	19	11.141	25	9.268	19	7.862	16	7.209	10	8.436	17	14.155	16	13.546	18	14.321	8	3.171	4	10.233	16	7.516	10	5.068	10	12.206	5	13.976	11	9.444	10	8.008	9	3.602	2	13.867	9	4.153	4	21.54	23	4.409	4	8.865	17	4.395	6	2.612	2	13.798	25	6.986	12	12.979	18	9.33	11	7.335	13	8.623	10	9.806	16	5.905	8	7.148	13	9.748	12	12.779	22	4.687	4	5.514	9	7.983	13	11.675	13	8.94	12	6.673	11
tuaG	3651097	3651855	0	5.345	6	15.865	22	13.313	17	7.7	5	8.17	12	8.22	6	8.88	11	10.943	14	4.28	5	9.029	10	4.663	3	14.126	14	5.621	5	8.157	7	8.396	11	6.437	9	7.046	9	6.309	8	9.257	8	11.947	15	15.619	11	7.247	6	11.493	4	13.995	11	5.132	5	4.826	4	8.947	11	3.918	1	8.157	4	7.578	5	11.425	8	11.562	4	9.892	4	1.666	1	6.012	4	5.308	3	6.696	8	7.053	6	2.097	1	7.086	8	11.212	12	5.786	5	4.084	3	9.961	11	20.76	15	8.853	9	15.4	13	7.06	8	7.822	6	9.323	10	11.285	6	8.85	9	6.899	7	7.207	5	13.153	11	9.736	10
tuaF	3651879	3652559	0	8.993	9	6.471	8	6.149	7	6.909	4	3.818	5	12.294	8	6.339	7	7.014	8	8.641	9	12.154	12	5.23	3	11.318	10	10.088	8	6.535	5	3.425	4	11.232	14	9.66	11	7.077	8	7.787	6	7.147	8	11.149	7	1.355	1	6.446	2	5.709	4	4.606	4	5.413	4	6.387	7	0	0	2.287	1	6.801	4	9.612	6	6.484	2	2.774	1	5.608	3	18.546	11	5.954	3	9.388	10	2.637	2	11.758	5	3.974	4	14.673	14	7.788	6	4.581	3	10.158	10	4.657	3	6.62	6	1.329	1	6.929	7	13.161	9	7.32	7	6.329	3	9.926	9	0	0	11.318	7	8.048	6	7.645	7
tuaE	3652588	3654054	0	2.693	6	5.087	14	6.708	17	5.431	7	5.489	16	2.761	4	5.695	14	2.363	6	7.332	17	4.095	9	5.482	7	4.576	9	6.23	11	5.871	10	4.999	13	5.045	14	3.945	10	5.166	13	4.664	8	6.02	15	7.87	11	13.998	23	11.581	8	5.77	9	4.138	8	5.471	9	7.377	18	3.948	2	8.22	8	3.055	4	7.196	10	10.195	7	8.722	7	6.717	8	2.272	3	5.349	6	4.639	11	4.146	7	10.563	10	8.48	19	12.711	27	4.665	8	5.488	8	9.582	21	7.671	11	6.443	13	5.372	9	6.225	14	8.54	13	4.228	9	3.791	4	3.963	8	2.98	6	7.989	11	6.627	11	8.34	17
tuaD	3654139	3655524	0	4.283	9	4.623	12	4.602	11	9.048	11	6.183	17	5.123	7	7.762	18	2.923	7	2.744	6	2.412	5	2.491	3	7.007	13	3.603	6	3.112	5	4.077	10	5.731	15	3.346	8	5.898	14	2.472	4	3.404	8	5.31	7	3.871	6	1.535	1	7.476	11	3.29	6	3.867	6	6.517	15	8.372	4	4.357	4	4.858	6	3.052	4	4.632	3	9.247	7	0.89	1	7.226	9	1.89	2	5.812	13	1.884	3	5.6	5	2.366	5	2.995	6	4.327	7	6.545	9	3.386	7	5.914	8	3.153	6	5.695	9	4.714	10	4.179	6	5.478	11	6.028	6	5.252	10	2.632	5	3.85	5	4.471	7	1.04	2
tuaC	3655586	3656755	0	3.401	6	3.671	8	5.98	12	3.919	4	5.198	12	0.872	1	4.109	8	7.46	15	7.625	14	4.022	7	6.923	7	6.42	10	5.007	7	3.707	5	2.914	6	4.096	9	5.978	12	3.011	6	6.626	9	8.108	16	6.324	7	4.611	6	7.313	4	2.429	3	1.959	3	3.838	5	5.175	10	0	0	3.893	3	6.751	7	2.726	3	1.839	1	7.867	5	3.181	3	5.738	6	3.377	3	4.261	8	4.488	6	4.002	3	1.691	3	2.973	5	5.154	7	2.599	3	8.067	14	2.642	3	3.755	6	2.261	3	1.685	3	3.318	4	3.559	6	3.59	3	5.631	9	5.644	9	6.42	7	3.043	4	3.098	5
tuaB	3656752	3658203	0	3.629	8	4.774	13	3.988	10	3.137	4	3.467	10	4.186	6	7.4	18	5.572	14	2.179	5	3.678	8	1.583	2	3.597	7	0.572	1	5.34	9	3.498	9	5.463	15	3.987	10	4.418	11	1.768	3	3.245	8	4.338	6	3.69	6	4.389	3	3.887	6	3.136	6	2.457	4	2.899	7	1.995	1	5.192	5	4.631	6	2.909	4	5.887	4	6.296	5	3.394	4	0.765	1	6.306	7	2.983	7	2.993	5	4.27	4	4.511	10	3.33	7	1.768	3	1.386	2	3.689	8	5.638	8	4.508	9	4.223	7	4.494	10	3.983	6	3.323	7	0.958	1	1.502	3	4.517	9	2.936	4	3.653	6	1.487	3
lytC	3659119	3660609	0	357.545	810	390.215	1092	389.611	1004	445.623	584	437.57	1297	432.458	637	380.838	952	495.007	1278	426.71	1006	409.841	916	472.123	613	451.496	903	442.289	794	398.412	690	334.714	885	358.665	1012	377.85	974	474.821	1215	400.785	699	412.819	1046	50.66	72	92.175	154	177.965	125	272.988	433	375.379	738	386.176	646	387.732	962	380.535	196	381.96	378	333.47	444	373.658	528	327.991	229	35.536	29	348.461	422	334.426	449	331.397	378	356.681	860	358.243	615	342.83	330	350.71	799	356.038	769	337.186	588	340	504	375.582	837	353.867	516	392.371	805	341.057	581	397.076	908	341.748	529	312.284	676	320.61	344	325.962	669	362.39	742	323.564	453	324.701	548	300.092	622
lytB	3660648	3662765	0	388.98	1262	363.549	1457	402.66	1486	468.878	880	445.472	1891	434.232	916	356.71	1277	504.948	1867	435.681	1471	392.09	1255	439.379	817	415.116	1189	416.579	1071	348.352	864	301.591	1142	339.783	1373	338.333	1249	451.621	1655	385.552	963	393.255	1427	42.253	86	57.258	137	199.822	201	290.55	660	330.663	931	369.001	884	372.621	1324	370.103	273	378.898	537	318.335	607	350.355	709	385.042	385	42.782	50	331.536	575	336.496	647	371.593	607	356.792	1232	309.941	762	349.65	482	346.033	1129	323.289	1000	320.735	801	358.943	762	333.069	1063	321.797	672	378.126	1111	331.605	809	386.583	1266	311.259	690	327.409	1015	319.538	491	303.138	891	331.142	971	290.273	582	286.306	692	325.771	967
lytA	3662789	3663097	0	402.391	169	319.967	166	395.617	189	366.32	89	424.012	233	351.553	96	345.253	160	455.462	218	466.745	204	444.072	184	365.589	88	350.61	130	420.658	140	333.259	107	344.773	169	288.669	151	307.605	147	404.735	192	426.804	138	370.418	174	49.339	13	74.257	23	145.913	19	292.462	86	337.469	123	299.882	93	367.417	169	282.76	27	376.089	69	336.254	83	370.278	97	347.659	45	13.22	2	356.325	80	329.445	82	312.116	66	340.048	152	226.23	72	353.037	63	310.162	131	334.649	134	281.481	91	280.191	77	280.771	116	373.617	101	286.578	109	379.968	120	323.164	137	296.2	85	301.511	121	216.173	43	262.819	100	292.422	111	227.316	59	278.059	87	294.075	113
mnaA	3664241	3665383	0	123.105	212	120.341	256	127.113	249	110.418	110	118.054	266	98.24	110	106.829	203	121.778	239	116.062	208	105.946	180	105.371	104	124.314	189	112.116	153	101.784	134	122.891	247	136.606	293	131.666	258	140.863	274	128.98	171	137.583	265	111.999	121	130.705	166	121.739	65	126.893	153	145.869	218	123.465	157	128.841	243	127.703	50	148.88	112	102.754	104	124.749	134	154.501	82	93.496	58	145.559	134	127.377	130	143.011	124	134.763	247	130.27	170	151.698	111	155.904	270	132.166	217	135.032	179	173.939	196	131.046	222	146.149	162	138.499	216	144.406	187	146.696	255	137.676	162	142.204	234	129.962	106	135.884	212	166.404	259	155.038	165	130.17	167	137.091	216
ggaB	3667209	3669911	0	82.497	343	74.572	383	67.028	317	72.344	174	39.89	217	24.784	67	10.899	50	55.927	265	58.935	255	82.645	339	68.823	164	44.952	165	21.853	72	16.36	52	70.89	344	75.892	393	84.762	401	77.296	363	84.977	272	88.598	412	54.057	141	62.943	193	62.836	81	64.582	188	72.89	263	75.894	233	73.57	335	83.572	79	71.576	130	67.114	164	75.963	197	52.287	67	58.756	88	65.239	145	75.08	185	77.387	162	71.411	316	68.874	217	79.248	140	88.491	370	78.708	312	72.802	233	75.353	205	57.702	236	60.534	162	64.536	243	65.889	206	73.151	307	73.569	209	63.934	254	53.322	105	62.92	237	71.585	269	68.497	176	52.947	164	69.927	266
ggaA	3670035	3671375	0	52.185	106	47.426	119	39.818	92	37.445	44	30.854	82	15.901	21	6.246	14	40.175	93	39.265	83	53.893	108	41.231	48	30.67	55	15.532	25	10.948	17	54.836	130	49.805	126	61.438	142	60.584	139	58.192	91	50.179	114	36.883	47	40.72	61	55.575	35	43.595	62	48.219	85	64.005	96	52.144	116	45.472	21	63.111	56	41.883	50	46.567	59	35.143	22	39.633	29	48.81	53	53.996	65	44.978	46	45.794	99	48.725	75	50.981	44	64.13	131	59.899	116	56.281	88	38.371	51	52.548	105	45.127	59	41.315	76	43.21	66	54.138	111	52.597	73	34.52	67	53.013	51	40.756	75	50.658	93	45.407	57	44.276	67	39.819	74
tagH	3673564	3675147	0	335.595	809	338.839	1009	344.627	945	322.692	450	395.995	1249	410.875	644	428.952	1141	314.131	863	341.215	856	306.106	728	344.526	476	379.662	808	419.313	801	360.849	665	314.553	885	308.418	926	317.54	871	287.198	782	292.586	543	287.813	776	249.285	377	290.806	517	297.028	222	296.834	501	304.968	638	332.579	592	325.365	859	302.877	166	333.314	351	312.679	443	338.515	509	353.999	263	266.014	231	321.264	414	310.783	444	299.077	363	314.93	808	319.147	583	293.867	301	364.648	884	331.111	761	326.576	606	327.762	517	311.633	739	320.307	497	304.609	665	322.169	584	314.39	765	346.056	570	325.6	750	357.354	408	317.776	694	300.631	655	344.35	513	317.393	570	281.563	621
tagG	3675167	3675994	0	268.226	330	286.228	435	286.539	401	245.886	175	309.991	499	335.027	268	367.574	499	276.015	387	255.402	327	243.043	295	289.312	204	314.871	342	294.38	287	276.438	260	262.551	377	272.789	418	277.162	388	211.564	294	269.225	255	241.999	333	221.55	171	243.571	221	220.214	84	236.824	204	267.868	286	275.191	250	291.669	393	275.277	77	279.099	150	218.511	158	267.138	205	292.745	111	196.306	87	258.483	170	244.127	178	240.538	149	272.641	357	232.757	217	269.727	141	313.599	388	277.925	326	278.764	264	265.83	214	280.105	339	284.128	225	288.102	321	296.171	274	268.952	334	260.517	219	279.86	329	284.884	166	266.464	297	251.809	280	290.667	221	257.487	236	281.621	317
tagF	3676159	3678399	0	325.92	1120	318.497	1352	299.317	1170	299.309	595	283.573	1275	259.137	579	227.594	863	272.198	1066	287.738	1029	315.61	1070	314.292	619	278.858	846	252.651	688	223.825	588	309.421	1241	298.598	1278	317.892	1243	259.179	1006	281.981	746	305.713	1175	185.542	400	241.091	611	327.565	349	266.416	641	284.352	848	278.625	707	297.327	1119	255.986	200	282.448	424	268.362	542	305.116	654	313.481	332	184.993	229	284.157	522	294.123	599	256.04	443	282.716	1034	265.739	692	317.782	464	302.678	1046	302.476	991	290.336	768	271.285	610	296.115	1001	265.385	587	300.441	935	284.823	736	287.429	997	302.808	711	280.79	922	305.367	497	281.058	875	290.742	903	309.368	657	230.463	590	282.439	888
tagE	3678399	3680420	0	275.974	854	268.668	1027	257.673	907	237.973	426	258.594	1047	208.248	419	191.826	655	214.655	757	242.832	782	260.079	794	246.964	438	219.625	600	219.398	538	174.581	413	239.226	864	245.191	945	275.768	971	208.853	730	243.879	581	231.433	801	179.258	348	217.339	496	249.107	239	244.16	529	233.85	628	229.323	524	244.611	829	237.366	167	241.161	326	227.635	414	222.26	429	225.439	215	179.418	200	243.618	403	245.92	451	211.162	329	231.063	761	212.371	498	259.348	341	240.363	748	242.348	715	221.661	528	207.919	421	216.157	658	206.848	412	219.809	616	226.907	528	215.46	673	236.475	500	228.62	676	233.35	342	222.582	624	222.396	622	219.622	420	199.971	461	237.001	671
tagD	3680581	3680970	0	675.261	369	654.792	442	675.688	420	775.033	245	717.503	513	650.153	231	613.626	370	666.389	415	678.768	386	662.198	357	638.593	200	642.58	310	602.734	261	617.593	258	697.735	445	712.607	485	696.382	433	649.677	401	622.78	262	582.475	356	498.805	171	605.455	244	678.768	115	580.24	222	676.89	321	570.007	230	611.558	366	571.474	71	615.804	147	669.441	215	718.797	245	724.411	122	528.33	104	790.774	231	744.167	241	636.054	175	625.868	364	635.122	263	770.933	179	777.014	427	729.378	380	682.297	287	783.079	280	619.474	333	659.595	232	652.683	323	715.479	294	643.599	355	765.978	286	731.587	382	680.034	176	674.663	334	757.258	374	793.591	268	638.668	260	684.053	342
lytD	3684826	3687468	0	190.204	773	174.693	877	194.685	900	207.146	487	167.375	890	152.89	404	152.975	686	285.002	1320	248.266	1050	186.309	747	175.165	408	171.131	614	167.366	539	157.071	488	199.652	947	184.522	934	188.353	871	333.956	1533	207.111	648	196.019	891	29.024	74	46.043	138	80.95	102	125.463	357	161.048	568	169.948	510	170.302	758	185.067	171	173.488	308	167.466	400	156.217	396	151.696	190	28.006	41	162.944	354	143.241	345	175.446	359	173.395	750	181.188	558	170.257	294	168.583	689	158.722	615	178.049	557	182.383	485	180.347	721	167.822	439	181.497	668	164.92	504	187.947	771	180.779	502	160.945	625	162.094	312	170.838	629	156.543	575	145.726	366	175.714	532	163.247	607
yvyI	3687597	3688547	0	139.91	199	135.459	238	136.596	221	125.182	103	157.443	293	174.092	161	217.91	342	114.747	186	112.148	166	140.39	197	138.619	113	120.252	151	159.701	180	241.873	263	139.153	231	136.607	242	129.756	210	103.326	166	142.465	156	138.922	221	196.12	175	191.619	201	151.932	67	156.649	156	118.281	146	152.343	160	136.737	213	126.786	41	127.146	79	124.41	104	130.752	116	127.751	56	224.45	115	132.835	101	105.583	89	108.918	78	131.457	199	139.169	150	129.065	78	140.523	201	139.374	189	110.516	121	154.725	144	172.244	241	134.352	123	130.424	168	135.571	145	153.235	220	122.447	119	128.763	175	133.601	90	138.913	179	147.022	189	134.244	118	143.448	152	149.847	195
ywtG	3692533	3693906	0	25.927	54	24.487	63	46.43	110	126.987	153	251.735	686	580.414	786	918.985	2112	72.885	173	61.362	133	19.953	41	56.128	67	154.453	284	585.294	966	1155.61	1840	2.057	5	3.855	10	4.642	11	2.976	7	3.742	6	3.434	8	0	0	0.651	1	3.097	2	4.8	7	6.639	12	2.601	4	7.891	18	12.671	6	12.09	11	4.902	6	16.935	22	15.579	10	1.333	1	1.796	2	2.43	3	7.629	8	5.413	12	5.069	8	4.52	4	34.375	72	14.604	29	5.614	9	11.74	16	8.785	18	2.984	4	10.603	20	3.831	6	3.33	7	2.108	3	0.502	1	3.041	3	3.18	6	3.719	7	3.885	5	1.933	3	4.198	8
pgdS	3696257	3697498	0	290.939	546	285.132	661	332.598	710	315.024	342	441.468	1084	494.999	604	538.927	1116	643.372	1376	468.51	915	249.531	462	297.514	320	398.961	661	474.737	706	503.25	722	238.322	522	225.894	528	218.227	466	569.409	1207	237.406	343	224.394	471	28.029	33	42.629	59	120.305	70	162.867	214	224.114	365	237.417	329	237.432	488	299.993	128	240.301	197	199.462	220	249.452	292	240.328	139	11.834	8	216.304	217	196.907	219	226.482	214	240.318	480	231.346	329	205.67	164	287.186	542	241.444	432	265.127	383	245.934	302	269.756	498	235.938	285	255.36	434	221.798	313	246.001	466	258.912	332	217.486	390	225.015	200	207.036	352	252.926	429	236.252	274	226.023	316	221.315	380
pgsE	3697639	3697806	0	5.004	1	4.051	1	21.995	5	8.65	1	3.824	1	0	0	18.139	4	8.781	2	9.617	2	5.072	1	8.731	1	17.004	3	12.629	2	6.545	1	0	0	4.018	1	8.795	2	8.86	2	0	0	13.422	3	7.976	1	0	0	0	0	7.147	1	11.532	2	6.777	1	4.569	1	0	0	0	0	0	0	0	0	0	0	0	0	0	0	8.443	1	0	0	4.702	1	6.603	1	0	0	14.927	3	5.248	1	13.001	2	0	0	0	0	0	0	5.525	1	13.309	2	4.957	1	7.323	1	15.71	3	10.565	1	0	0	5.536	1	0	0	0	0	5.469	1
capA	3697821	3698963	0	7.549	13	3.291	7	6.126	12	3.011	3	8.876	20	2.679	3	3.684	7	7.643	15	4.464	8	4.12	7	8.105	8	2.631	4	5.862	8	4.557	6	4.478	9	9.325	20	3.572	7	4.627	9	1.509	2	4.673	9	1.851	2	3.15	4	7.492	4	4.147	5	2.676	4	4.718	6	5.832	11	2.554	1	7.976	6	7.904	8	4.655	5	11.305	6	1.612	1	7.604	7	4.899	5	3.46	3	3.274	6	5.364	7	5.467	4	8.084	14	5.482	9	3.772	5	1.775	2	1.771	3	4.511	5	4.488	7	6.178	8	4.027	7	3.399	4	6.077	10	6.13	5	4.487	7	1.927	3	2.819	3	3.118	4	5.712	9
pgsC	3698982	3699431	0	3.124	2	1.265	1	4.12	3	0	0	9.552	8	7.208	3	1.416	1	5.483	4	3.002	2	7.917	5	2.726	1	1.769	1	1.971	1	4.087	2	4.015	3	3.763	3	4.119	3	4.149	3	4.058	2	1.397	1	0	0	8.473	4	10.077	2	4.462	2	1.8	1	2.116	1	0	0	0	0	7.152	2	5.316	2	7.514	3	0	0	0	0	0	0	0	0	3.103	1	0	0	2.062	1	3.677	1	1.553	1	9.831	6	4.059	2	0	0	4.764	3	7.281	3	1.725	1	4.155	2	1.548	1	4.573	2	1.635	1	3.298	1	10.346	6	5.185	3	2.528	1	8.388	4	1.707	1
pgsB	3699446	3700627	0	2.804	5	3.178	7	3.451	7	3.878	4	2.143	5	2.588	3	2.541	5	4.921	10	1.617	3	3.979	7	2.936	3	4.447	7	4.954	7	2.935	4	2.403	5	3.152	7	4.436	9	2.483	5	4.371	6	3.51	7	0	0	1.521	2	0	0	1.602	2	3.231	5	2.279	3	4.609	9	4.934	2	2.568	2	4.771	5	4.496	5	3.64	2	0	0	2.098	2	3.785	4	2.228	2	6.851	13	3.701	5	5.28	4	1.115	2	4.118	7	4.372	6	1.714	2	3.421	6	3.485	4	3.716	6	2.983	4	3.889	7	5.746	7	5.87	10	1.184	1	2.476	4	1.862	3	2.723	3	3.011	4	1.226	2
ywrO	3708172	3708699	0	116.811	89	134.938	127	104.999	91	115.71	51	112.35	112	115.061	57	127.272	107	112.864	98	112.246	89	105.098	79	148.852	65	151.64	102	119.252	72	115.029	67	112.455	100	120.133	114	147.645	128	144.086	124	122.748	72	136.124	116	150.631	72	151.272	85	182.029	43	151.841	81	137.627	91	120.867	68	133.023	111	184.729	32	150.225	50	158.555	71	153.607	73	178.864	42	182.176	50	135.037	55	112.946	51	127.732	49	144.283	117	145.489	84	126.647	41	121.376	93	158.312	115	124.469	73	138.403	69	150.767	113	132.541	65	156.521	108	144.869	83	128.727	99	149.828	78	167.576	122	152.415	55	133.284	92	116.174	80	110.437	52	146.227	83	153.495	107
alsD	3708799	3709566	0	37.831	43	35.611	50	37.899	49	54.751	36	42.363	63	40.594	30	42.259	53	39.372	51	34.662	41	31.212	35	29.167	19	31.89	32	36.638	33	42.582	37	33.922	45	28.256	40	45.619	59	35.051	45	37.712	33	34.611	44	37.865	27	39.368	33	25.539	9	20.105	16	26.359	26	36.936	31	48.2	60	42.566	11	32.224	16	29.939	20	49.368	35	57.094	20	46.405	19	29.624	18	35.629	24	29.706	17	39.679	48	35.992	31	26.918	13	45.493	52	44.294	48	27.431	24	29.581	22	29.514	33	27.337	20	31.088	32	32.76	28	33.121	38	50.217	39	26.702	29	42.725	23	43.701	45	30.177	31	41.285	29	28.343	24	37.503	39
alsS	3709628	3711340	0	16.462	43	23.554	76	28.608	85	17.869	27	27.797	95	24.141	41	36.083	104	26.875	80	19.866	54	19.791	51	22.711	34	29.488	68	18.842	39	31.049	62	18.369	56	26.128	85	18.169	54	21.014	62	20.886	42	18.484	54	37.225	61	26.994	52	24.696	20	20.232	37	26.91	61	20.22	39	21.323	61	28.626	17	21.033	24	33.873	52	30.075	49	26.087	21	31.883	30	25.066	35	20.672	32	24.332	32	29.137	81	30.313	60	22.526	25	25.126	66	31.321	78	35.312	71	21.063	36	27.243	70	19.033	32	26.21	62	22.401	44	24.653	65	29.696	53	24.04	60	30.717	38	21.974	52	17.367	41	21.063	34	28.264	55	26.78	64
ywrJ	3714002	3714679	0	3.012	3	4.063	5	0.883	1	1.735	1	3.836	5	0	0	0.91	1	1.762	2	2.894	3	1.018	1	1.752	1	1.137	1	1.267	1	1.313	1	1.72	2	0.806	1	1.765	2	2.666	3	1.304	1	1.795	2	4.801	3	4.084	3	6.476	2	0	0	0	0	2.719	2	0.917	1	0	0	2.298	1	5.124	3	0	0	0	0	2.787	1	3.756	2	0	0	1.994	1	1.887	2	1.325	1	0	0	1.997	2	1.053	1	3.913	3	3.068	2	3.062	3	0	0	4.434	4	1.335	1	1.989	2	1.469	1	2.101	2	2.12	1	2.216	2	2.222	2	3.249	2	2.695	2	1.097	1
cotB	3714739	3715881	0	4.645	8	1.88	4	2.552	5	4.015	4	1.331	3	1.786	2	3.158	6	3.057	6	2.232	4	0.589	1	2.026	2	1.315	2	0.733	1	1.519	2	1.99	4	0.932	2	3.572	7	2.57	5	2.263	3	0.519	1	1.851	2	3.15	4	1.873	1	1.659	2	3.346	5	2.359	3	1.591	3	0	0	1.329	1	0.988	1	7.448	8	1.884	1	3.224	2	2.173	2	2.939	3	4.613	4	2.728	5	0	0	0	0	1.732	3	4.263	7	3.017	4	3.55	4	0.59	1	1.804	2	1.282	2	0.772	1	4.027	7	3.399	4	3.039	5	4.904	4	7.051	11	0.642	1	5.638	6	0.779	1	1.269	2
cotH	3716009	3717097	0	0.611	1	1.483	3	0.537	1	5.277	5	0.467	1	2.817	3	1.66	3	3.75	7	0.587	1	0.619	1	3.196	3	1.383	2	1.541	2	1.597	2	2.093	4	0.98	2	2.683	5	2.703	5	0.793	1	1.638	3	3.893	4	3.312	4	0	0	1.744	2	1.407	2	0.827	1	2.788	5	0	0	2.795	2	2.078	2	1.958	2	0	0	3.39	2	0	0	1.03	1	1.213	1	1.147	2	1.611	2	5.748	4	0.607	1	0.64	1	0.793	1	2.799	3	0	0	1.897	2	1.348	2	0	0	3.024	5	0	0	0.639	1	1.289	1	2.022	3	2.027	3	2.964	3	1.639	2	0.667	1
ywrD	3719134	3720711	0	2.082	5	2.023	6	2.929	8	3.599	5	2.546	8	0.64	1	3.397	9	1.462	4	2.401	6	2.533	6	2.18	3	2.83	6	6.306	12	1.089	2	4.282	12	1.337	4	2.196	6	1.475	4	2.705	5	3.351	9	1.328	2	0	0	1.343	1	2.379	4	0	0	2.256	4	0	0	5.495	3	0	0	2.126	3	1.335	2	4.054	3	2.312	2	1.558	2	3.513	5	2.481	3	2.739	7	1.099	2	0.98	1	0.828	2	0.874	2	0.541	1	0	0	0.423	1	2.588	4	5.058	11	2.769	5	2.063	5	1.219	2	2.179	5	1.759	2	2.298	5	2.765	6	1.348	2	1.118	2	1.821	4
ywqO	3722568	3722789	0	7.038	2	19.942	7	21.657	7	6.083	1	21.518	8	16.238	3	9.568	3	21.616	7	6.763	2	17.836	5	12.281	2	11.959	3	8.882	2	23.017	5	21.107	7	25.43	9	27.836	9	9.347	3	22.856	5	18.879	6	33.658	6	9.544	2	34.052	3	35.184	7	24.331	6	28.596	6	9.64	3	0	0	8.056	1	0	0	33.852	6	22.838	2	9.769	1	13.166	2	5.938	1	13.979	2	9.92	3	13.932	3	33.13	4	6.999	2	25.838	7	9.144	2	26.891	5	21.465	6	49.207	9	34.974	9	9.36	2	13.946	4	15.451	3	11.049	3	7.43	1	42.73	11	3.894	1	28.473	5	18.896	4	3.846	1
ywqN	3722786	3723331	0	11.392	9	23.568	23	16.692	15	17.505	8	17.414	18	1.947	1	9.177	8	15.55	14	20.678	17	12.83	10	19.877	9	5.735	4	12.779	8	13.246	8	19.522	18	21.342	21	20.024	18	8.965	8	14.798	9	13.581	12	16.141	8	25.745	15	8.165	2	9.039	5	17.503	12	18.857	11	11.558	10	0	0	11.591	4	12.922	6	16.235	8	16.429	4	42.167	12	16.575	7	12.815	6	10.056	4	21.408	18	15.034	9	20.854	7	17.622	14	23.898	18	16.444	10	19.345	10	14.154	11	27.532	14	15.375	11	20.2	12	18.81	15	25.936	14	13.247	10	8.018	3	12.575	9	25.209	18	12.289	6	8.496	5	11.068	8
ywqL	3724420	3725136	0	54.872	58	55.143	72	51.567	62	39.25	24	57.123	79	66.933	46	83.167	97	76.374	92	53.637	59	59.455	62	54.474	33	53.581	50	54.919	46	63.115	51	52.689	65	64.566	85	61.528	74	50.256	60	55.3	45	39.756	47	93.499	62	48.748	38	67.131	22	60.806	45	63.23	58	55.093	43	55.286	64	62.418	15	60.64	28	56.341	35	50.053	33	49.116	16	144.449	55	47.784	27	63.855	40	52.613	28	42.668	48	59.927	48	66.798	30	89.373	95	76.408	77	65.14	53	53.497	37	58.666	61	49.974	34	61.636	59	60.391	48	68.421	73	66.462	48	72.278	73	69.914	35	57.436	55	56.526	54	58.173	38	58.417	46	70.316	68
ywqK	3725146	3725610	0	45.211	30	50.02	41	58.295	44	36.472	14	57.591	50	83.442	36	72.386	53	40.994	31	43.444	30	41.244	27	49.961	19	56.332	33	53.25	28	57.169	29	60.689	47	48.4	40	46.356	35	37.359	28	23.491	12	41.77	31	62.458	26	55.174	27	38.886	8	43.049	20	59.043	34	26.532	13	53.666	39	46.4	7	17.249	5	35.899	14	24.161	10	24.45	5	108.774	26	56.383	20	38.144	15	35.918	12	50.976	36	57.674	29	31.922	9	50.952	34	18.968	12	46.987	24	29.941	13	27.576	18	46.827	20	49.923	30	54.112	27	41.805	28	37.495	17	44.161	28	57.276	18	41.587	25	26.679	16	41.456	17	42.482	21	37.885	23
ywqJ	3725600	3727408	0	22.448	62	20.81	71	23.873	75	16.899	27	28.226	102	27.286	49	30.844	94	21.921	69	24.354	70	16.148	44	15.793	25	17.635	43	22.845	50	22.733	48	19.854	64	20.64	71	26.092	82	21.156	66	18.812	40	17.481	54	65.216	113	43.203	88	40.873	35	24.822	48	24.615	59	24.026	49	22.15	67	22.295	14	20.721	25	25.258	41	14.512	25	18.797	16	96.49	96	29.124	43	20.161	33	10.787	15	20.411	60	19.112	40	21.303	25	26.642	74	21.646	57	23.988	51	20.473	37	25.764	70	23.625	42	20.39	51	26.001	54	20.087	56	19.606	37	19.325	51	15.289	20	20.782	52	22.434	56	19.92	34	17.982	37	19.787	50
ywqI	3727427	3727687	0	8.694	3	11.731	5	12.739	5	10.02	2	22.15	10	22.287	5	21.012	8	17.801	7	22.279	8	14.688	5	0	0	6.566	2	7.315	2	7.582	2	12.416	5	11.635	5	7.641	3	23.093	9	3.765	1	12.956	5	46.197	10	39.298	10	0	0	24.836	6	16.698	5	15.7	4	13.231	5	0	0	6.634	1	14.793	3	9.293	2	0	0	120.681	15	27.107	5	19.561	4	5.756	1	5.446	2	11.474	3	0	0	11.528	4	12.159	4	18.825	5	17.717	4	11.785	4	18.01	4	16.001	5	11.562	3	8.614	3	16.966	4	15.165	5	12.238	2	6.398	2	16.033	5	9.379	2	7.781	2	15.838	5
ywqH	3727697	3728119	0	31.774	19	16.245	12	20.582	14	26.018	9	21.728	17	25.72	10	18.187	12	11.739	8	30.532	19	25.426	15	14.589	5	26.519	14	23.214	11	24.063	11	37.254	26	34.91	26	24.985	17	26.65	18	15.206	7	26.913	18	138.614	52	63.492	28	48.544	9	19.108	8	38.54	20	13.589	6	32.066	21	22.066	3	30.626	8	22.763	8	37.535	14	43.409	8	204.265	44	34.411	11	36.683	13	59.786	18	25.14	16	35.309	16	35.422	9	19.955	12	17.54	10	15.208	7	7.667	3	20.4	12	18.187	7	31.392	17	22.239	10	18.224	11	24.475	10	21.002	12	38.84	11	16.613	9	16.653	9	16.236	6	22.448	10	31.073	17
ywqG	3728511	3729296	0	45.504	53	42.398	61	39.249	52	26.715	18	29.529	45	22.448	17	22.565	29	39.175	52	47.026	57	40.902	47	58.424	39	30.148	31	22.753	21	22.462	20	40.46	55	42.05	61	45.273	60	45.607	60	44.609	40	40.685	53	93.062	68	66.358	57	44.307	16	39.24	32	39.573	40	54.649	47	41.549	53	33.987	9	29.481	15	56.973	39	42.671	31	36.216	13	85.803	36	48.183	30	34.769	24	32.4	19	34.688	43	40.788	36	38.393	19	39.272	46	31.519	35	45.73	41	35.428	27	47.13	54	40.017	30	51.194	54	46.813	41	35.724	42	38.953	31	33.246	37	45.32	25	37.908	40	41.798	44	43.068	31	47.251	41	38.475	41
ywqF	3729488	3730810	0	68.892	138	66.682	165	67.148	153	62.997	73	52.653	138	73.708	96	71.03	157	62.641	143	59.963	125	52.119	103	50.52	58	47.499	84	54.808	87	54.2	83	70.148	164	60.925	152	62.739	143	64.086	145	59.009	91	57.578	129	85.145	107	67.691	100	62.796	39	54.902	77	59.25	103	70.988	105	58.346	128	65.872	30	57.14	50	53.513	63	48.021	60	45.355	28	78.993	57	68.172	73	55.595	66	49.576	50	70.827	151	72.466	110	56.396	48	67.512	136	59.168	113	71.987	111	69.427	91	69.017	136	70.579	91	59.534	108	61.741	93	62.316	126	56.258	77	58.514	112	72.729	69	63.369	115	72.91	132	63.816	79	55.619	83	55.109	101
ywqE	3731005	3731769	0	30.92	35	27.892	39	24.853	32	16.799	11	18.906	28	25.816	19	12.009	15	21.705	28	18.676	22	20.596	23	18.497	12	17.012	17	27.871	25	21.957	19	29.521	39	36.884	52	29.503	38	23.464	30	19.508	17	16.587	21	32.389	23	45.52	38	17.096	6	27.759	22	20.36	20	25.125	21	19.36	24	27.2	7	14.156	7	15.032	10	18.413	13	25.799	9	31.882	13	23.137	14	28.323	19	35.093	20	24.902	30	31.477	27	14.554	7	18.448	21	32.431	35	25.249	22	24.302	18	28.738	32	19.215	14	30.241	31	27.021	23	24.506	28	29.738	23	27.737	30	20.518	11	23.404	24	19.549	20	28.591	20	27.275	23	33.796	35
ptkA	3731822	3732535	0	54.166	57	50.004	65	47.619	57	59.138	36	34.862	48	38	26	29.281	34	50.865	61	42.918	47	47.198	49	29.845	18	44.132	41	26.382	22	27.347	22	65.951	81	50.357	66	43.428	52	51.321	61	33.328	27	49.279	58	92.4	61	57.985	45	45.975	15	71.935	53	48.181	44	45.043	35	40.781	47	75.235	18	45.683	21	40.422	25	41.135	27	55.502	18	84.417	32	55.107	31	35.276	22	52.847	28	48.215	54	48.907	39	55.913	25	39.688	42	53.823	54	41.974	34	62.449	43	38.641	40	42.815	29	49.318	47	41.703	33	29.185	31	47.287	34	54.698	55	46.148	23	48.251	46	45.211	43	50.744	33	79.086	62	48.817	47
ywqC	3732525	3733271	0	42.579	47	40.336	55	38.228	48	34.453	22	31.158	45	16.72	12	30.378	37	36.567	46	33.08	38	39.485	43	30.033	19	26.68	26	21.721	19	23.701	20	43.468	56	48.734	67	47.77	60	43.311	54	40.009	34	34.019	42	69.315	48	66.334	54	43.829	15	56.932	44	35.493	34	31.899	26	24.816	30	43.831	11	37.329	18	36.994	24	46.477	32	55.851	19	77.962	31	45.757	27	45.859	30	46.782	26	34.899	41	35.865	30	55.435	26	45.943	51	41.809	44	34.13	29	37.382	27	37.758	41	38.002	27	45.015	45	33.733	28	26.925	30	27.843	21	39.82	42	36.343	19	45.999	46	28.066	28	39.58	27	57.154	47	33.666	34
ywzD	3733505	3733648	0	153.964	25	164.524	33	211.153	39	117.107	11	385.971	82	265.214	28	457.668	82	259.392	48	189.373	32	118.606	19	236.402	22	320.891	46	310.871	40	346.406	43	68.598	13	118.674	24	129.899	24	114.5	21	79.996	10	115.633	21	127.618	13	158.665	19	158.909	8	184.718	21	205.8	29	183.489	22	326.151	58	135.439	5	169.177	12	104.787	10	227.092	23	139.881	7	188.061	11	149.768	13	114.309	11	134.55	11	92.584	16	178.797	22	130.449	9	202.092	33	167.949	26	128.011	16	188.24	20	169.035	27	114.817	12	244.815	36	180.18	22	158.633	26	171.253	19	212.692	33	221.056	17	163.15	24	204.422	30	199.309	20	148.802	18	161.551	24
ywpJ	3738343	3739200	0	50.895	65	63.386	100	51.627	75	50.081	37	43.088	72	36.128	30	34.771	49	85.195	124	75.992	101	63.493	80	60.112	44	56.762	64	41.5	42	36.872	36	66.417	99	57.209	91	49.546	72	112.994	163	65.092	64	68.607	98	99.848	80	77.505	73	53.034	21	63.745	57	53.233	59	60.442	57	53.621	75	65.434	19	44.811	25	58.619	44	64.021	51	50.812	20	52.167	24	52.73	36	50.206	38	76.202	49	46.349	63	59.93	58	46.07	25	66.181	85	63.237	77	66.118	65	59.832	50	67.657	85	72.989	60	43.23	50	64.559	62	50.421	65	75.633	66	68.014	83	62.823	38	64.821	75	54.579	63	45.612	36	55.705	53	58.195	68
glcR	3739206	3739982	0	48.667	56	39.398	56	47.368	62	37.557	25	47.823	72	45.445	34	34.654	44	90.746	119	65.137	78	53.734	61	51.555	34	48.235	49	40.578	37	27.283	24	52.123	70	50.937	73	53.464	70	78.479	102	51.927	46	45.067	58	65.108	47	71.882	61	81.287	29	62.062	50	57.081	57	56.493	48	41.263	52	38.224	10	43.767	22	57.669	39	45.978	33	42.298	15	74.788	31	50.397	31	73.32	50	56.96	33	44.094	54	49.314	43	59.315	29	69.134	80	57.426	63	54.192	48	43.829	33	48.589	55	54.007	40	72.931	76	64.72	56	52.519	61	54.691	43	50.023	55	56.883	31	57.556	60	47.116	49	56.25	40	46.662	40	53.193	56
ssbB	3740206	3740547	0	14.846	7	17.169	10	16.78	9	0	0	12.968	8	13.047	4	9.61	5	18.61	10	8.152	4	15.048	7	7.401	2	12.011	5	13.382	5	2.774	1	16.354	9	11.92	7	16.775	9	31.92	17	30.303	11	15.17	8	20.284	6	23.006	8	0	0	21.204	7	14.663	6	14.361	5	17.429	9	9.328	1	9.71	2	10.826	3	17.001	5	13.763	2	5.888	1	11.902	3	0	0	12.637	3	7.971	4	13.994	5	19.966	4	10.545	5	17.796	8	13.776	5	19.447	6	23.716	11	13.18	4	11.709	5	14.102	5	8.404	4	18.624	6	15.537	7	8.956	2	16.387	7	18.773	8	24.023	7	17.081	6	16.226	7
ywpG	3740624	3741007	0	11.171	6	18.087	12	6.547	4	22.53	7	5.692	4	0	0	1.687	1	8.169	5	7.157	4	16.985	9	0	0	6.327	3	4.699	2	0	0	6.381	4	10.464	7	16.363	10	9.89	6	9.674	4	19.976	12	20.775	7	40.394	16	18.016	3	7.978	3	19.309	9	30.258	12	10.2	6	24.568	3	8.524	2	25.344	8	0	0	6.041	1	31.012	6	3.483	1	9.425	3	18.49	5	8.747	5	7.371	3	13.146	3	9.257	5	7.812	4	9.675	4	14.227	5	9.464	5	11.571	4	16.447	8	9.904	4	11.067	6	8.175	3	9.743	5	3.931	1	8.221	4	6.18	3	6.026	2	9.997	4	12.21	6
ywpE	3741732	3742040	0	16.667	7	21.203	11	23.025	11	12.348	3	7.279	4	14.648	4	12.947	6	8.357	4	18.304	8	14.481	6	16.618	4	24.273	9	12.019	4	3.115	1	16.321	8	26.764	14	8.37	4	14.756	7	21.649	7	19.16	9	18.977	5	16.143	5	30.718	4	20.404	6	21.949	8	16.123	5	4.348	2	31.418	3	5.451	1	24.308	6	15.269	4	15.452	2	13.22	2	22.27	5	4.018	1	14.187	3	29.083	13	25.137	8	16.811	3	23.676	10	14.984	6	27.839	9	18.194	5	19.364	8	3.699	1	18.404	7	12.666	4	23.589	10	27.878	8	24.918	10	20.109	4	13.141	5	26.344	10	19.264	5	22.373	7	10.41	4
mscL	3743267	3743659	0	203.216	112	185.074	126	205.769	129	172.508	55	183.052	132	181.389	65	159.502	97	162.395	102	151.686	87	176.557	96	142.462	45	209.633	102	185.466	81	118.671	50	172.563	111	214.15	147	199.326	125	149.393	93	176.762	75	186.56	115	92.55	32	196.823	80	228.235	39	160.672	62	240.439	115	243.266	99	248.508	150	223.455	28	224.291	54	225.367	73	206.534	71	264.93	45	176.292	35	220.621	65	183.695	60	212.619	59	225.034	132	201.129	84	209.244	49	299.504	166	264.531	139	238.071	101	232.927	84	178.914	97	242.427	86	202.355	101	209.924	87	190.54	106	284.137	107	224.067	118	199.212	52	246.342	123	256.966	128	237.816	81	243.554	100	194.349	98
fabZ	3743732	3744157	0	384.959	232	350.592	261	395.318	271	289.705	101	374.119	295	321.555	126	215.04	143	320.319	220	299.759	188	322.925	192	379.268	131	387.18	206	263.837	126	204.029	94	376.753	265	397.013	298	345.612	237	268.835	183	331.921	154	357.541	241	312.103	118	353.242	157	396.037	74	329.42	139	391.965	205	330.332	147	392.407	259	408.702	56	368.449	97	369.85	131	340.511	128	382.265	71	368.504	80	366.272	118	417.177	149	375.7	114	374.174	240	385.385	176	351.469	90	445.498	270	440.322	253	433.28	201	387.989	153	394.707	234	433.092	168	428.743	234	397.194	180	361.651	220	456.55	188	387.247	223	423.92	121	406.606	222	462.651	252	375.898	140	487.783	219	382.672	211
flhP	3745436	3746245	0	331.891	399	299.653	445	327.606	448	383.922	267	319.78	503	269.938	211	214.845	285	372.244	510	366.88	459	338.097	401	326.553	225	323.174	343	265.572	253	274.196	252	330.694	464	325.916	488	368.441	504	440.384	598	395.45	366	368.881	496	63.643	48	89.104	79	193.167	72	260.181	219	320.138	334	363.858	323	343.299	452	457.325	125	306.569	161	288.723	204	353.397	265	361.666	134	50.801	22	325.21	209	342.469	244	348.591	211	330.597	423	316.134	288	321.059	164	354.843	429	321.938	369	343.634	318	345.775	272	368.674	436	352.801	273	343.518	374	338.492	306	352.702	428	367.65	302	370.843	426	372.333	212	320.437	349	351.571	382	304.192	226	321.567	288	333.662	367
flhO	3746279	3747091	0	232.002	280	253.549	378	290.642	399	267.846	187	241.279	381	212.818	167	177.216	236	305.364	420	291.409	366	272.115	324	279.023	193	268.423	286	201.805	193	177.752	164	241.378	340	248.81	374	270.161	371	344.778	470	286.288	266	281.514	380	44.906	34	91.005	81	146.986	55	228.402	193	265.428	278	299.607	267	276.902	366	327.996	90	309.173	163	201.604	143	239.112	180	241.967	90	64.405	28	243.349	157	274.03	196	253.434	154	277.153	356	268.983	246	284.712	146	296.614	360	249.425	287	282.021	262	249.461	197	265.325	315	269.045	209	301.927	330	273.269	248	275.813	336	335.907	277	269.682	311	257.172	147	252.428	276	291.533	318	250.722	187	290.289	261	266.256	294
mbl	3747254	3748255	0	909.472	1366	949.686	1762	918.36	1569	870.1	756	675.768	1328	543.74	531	400.648	664	746.043	1277	803.557	1256	950.875	1409	875.908	754	757.922	1005	637.705	759	445.908	512	977.764	1714	1030.11	1927	974.243	1665	858.238	1456	987.626	1142	1044.71	1755	1011.39	953	1012.93	1122	1045.79	487	1052.68	1107	1024.2	1335	965.684	1071	972.679	1600	940.017	321	958.67	629	945.918	835	974.549	913	1004.55	465	985.127	533	985.167	791	989.743	881	1049.95	794	1010.92	1616	1002.49	1141	1057.69	675	1061.94	1604	1059.37	1517	1029.28	1190	1055.16	1037	1046.36	1546	1091.28	1055	1030.72	1402	981.031	1108	1005.89	1525	1014.36	1041	1179.65	1693	1026.2	730	1038.43	1413	1069.62	1452	1111.82	1032	1129.64	1264	1023.88	1407
spoIIID	3748421	3748702	0	2.647	1	0	0	0	0	0	0	0	0	0	0	0	0	0	0	0	0	0	0	0	0	0	0	0	0	0	0	0	0	0	0	2.326	1	0	0	0	0	0	0	4.219	1	0	0	0	0	0	0	0	0	0	0	0	0	0	0	0	0	0	0	0	0	0	0	14.694	2	0	0	4.466	1	0	0	0	0	0	0	0	0	0	0	0	0	0	0	0	0	0	0	0	0	0	0	0	0	0	0	0	0	0	0	0	0	0	0	0	0	0	0	3.553	1	0	0
usd	3748717	3748827	0	0	0	0	0	0	0	0	0	0	0	0	0	0	0	0	0	0	0	0	0	0	0	0	0	0	0	0	0	0	0	0	0	0	0	0	0	0	0	0	0	0	0	0	0	0	0	0	0	0	0	0	0	0	0	0	0	0	0	15.349	1	0	0	0	0	0	0	0	0	0	0	0	0	0	0	0	0	0	0	0	0	0	0	0	0	0	0	0	0	0	0	0	0	0	0	0	0	0	0	0	0	0	0	0	0	9.981	1	0	0	0	0	0	0
ywoF	3750768	3752174	0	45.448	97	51.205	135	41.602	101	40.497	50	30.081	84	25.942	36	17.409	41	37.002	90	40.521	90	53.191	112	52.321	64	38.742	73	20.694	35	20.225	33	39.342	98	41.381	110	46.942	114	30.696	74	60.252	99	58.229	139	91.116	122	85.768	135	77.071	51	61.566	92	51.83	96	60.915	96	51.766	121	49.459	24	52.556	49	50.224	63	47.324	63	53.21	35	102.754	79	48.206	55	43.483	55	46.529	50	42.702	97	50.701	82	41.903	38	49.852	107	54.058	110	54.173	89	43.679	61	39.056	82	45.86	63	51.737	100	42.993	69	53.845	116	41.829	61	48.054	98	56.389	57	43.96	85	47.694	92	45.49	60	50.314	80	50.699	99
pucI	3752280	3753752	0	1.788	4	2.895	8	5.501	14	5.408	7	3.416	10	1.375	2	1.215	3	3.922	10	1.718	4	1.359	3	5.459	7	2.531	5	1.692	3	1.169	2	4.596	12	4.306	12	3.928	10	3.957	10	5.225	9	4.795	12	0	0	1.818	3	1.442	1	5.107	8	2.06	4	0.605	1	2.041	5	1.966	1	1.023	1	4.563	6	3.583	5	0	0	2.482	2	0.836	1	2.263	3	0.888	1	2.52	6	3.539	6	2.104	2	1.778	4	3.282	7	2.323	4	1.366	2	2.726	6	2.083	3	2.961	6	2.972	5	0.886	2	2.617	4	3.742	8	3.775	4	1.973	4	0.989	2	2.893	4	3	5	2.443	5
ywoD	3753933	3755291	0	25.736	53	23.586	60	23.479	55	20.985	25	32.66	88	19.418	26	26.404	60	31.957	75	32.196	69	27.071	55	26.265	31	31.352	57	26.963	44	19.056	30	32.869	79	31.97	82	24.752	58	31.813	74	22.076	35	29.523	68	21.673	28	36.873	56	17.228	11	20.113	29	25.18	45	24.332	37	22.613	51	14.951	7	18.897	17	30.57	37	33.476	43	33.088	21	25.612	19	20.893	23	27.039	33	19.289	20	20.988	46	25.632	40	26.285	23	20.28	42	24.447	48	25.864	41	28.942	39	23.694	48	29.422	39	21.448	40	30.351	47	22.129	46	23.452	33	28.967	57	33.834	33	31.088	58	26.864	50	25.93	33	25.421	39	30.253	57
ywoC	3755291	3755860	0	37.463	31	36.197	37	29.747	28	37.603	18	51.723	56	50.183	27	38.332	35	36.054	34	31.354	27	57.572	47	23.194	11	38.328	28	28.975	19	31.616	20	32.098	31	38.811	40	42.483	40	34.237	32	25.116	16	35.656	33	30.821	16	39.327	24	35.08	9	36.246	21	40.383	29	42.552	26	40.827	37	47.838	9	33.197	12	32.899	16	42.624	22	27.448	7	46.967	14	40.692	18	44.861	22	48.004	20	30.658	27	60.601	38	36.974	13	36.051	30	38.026	30	36.109	23	46.172	25	38.083	31	35.673	19	33.36	25	38.57	24	43.1	36	44.216	25	36.677	29	28.067	11	36.016	27	36.102	27	27.377	14	29.199	18	38.305	29
ywoB	3756044	3756508	0	9.042	6	18.3	15	19.873	15	23.446	9	21.885	19	11.589	5	15.024	11	18.513	14	14.481	10	19.858	13	15.777	6	20.485	12	9.509	5	13.799	7	14.204	11	26.62	22	11.92	9	14.677	11	21.533	11	21.559	16	14.413	6	16.348	8	48.607	10	32.287	15	29.522	17	10.205	5	12.384	9	26.514	4	27.599	8	28.206	11	12.081	5	29.34	6	12.551	3	14.096	5	27.972	11	14.966	5	16.992	12	27.843	14	42.562	12	23.977	16	34.775	22	25.452	13	29.941	13	27.576	18	21.072	9	19.969	12	16.033	8	19.409	13	13.234	6	20.503	13	15.91	5	19.962	12	15.007	9	14.632	6	14.161	7	24.708	15
ywnJ	3759169	3759591	0	5.017	3	10.83	8	14.702	10	0	0	14.059	11	10.288	4	12.124	8	7.337	5	14.463	9	6.78	4	14.589	5	9.471	5	10.552	5	13.125	6	8.597	6	5.371	4	13.227	9	11.844	8	10.861	5	10.466	7	2.666	1	13.605	6	5.394	1	16.719	7	7.708	4	18.118	8	12.216	8	7.355	1	15.313	4	11.382	4	13.405	5	21.705	4	9.285	2	9.385	3	11.287	4	9.964	3	10.999	7	6.621	3	11.807	3	9.977	6	14.032	8	15.208	7	7.667	3	8.5	5	15.589	6	7.386	4	6.672	3	13.254	8	7.342	3	7.001	4	10.593	3	9.23	5	14.802	8	5.412	2	20.203	9	10.967	6
spoIIQ	3759702	3760553	0	7.099	9	9.578	15	6.241	9	1.364	1	6.631	11	4.853	4	8.578	12	6.229	9	6.822	9	10.394	13	6.881	5	5.361	6	10.949	11	7.223	7	3.379	5	5.7	9	11.092	16	4.888	7	6.147	6	4.937	7	2.515	2	2.139	2	5.088	2	4.506	4	6.362	7	2.136	2	5.042	7	0	0	3.611	2	4.026	3	5.058	4	2.559	1	4.379	2	7.378	5	5.324	4	4.7	3	3.706	5	9.368	9	3.713	2	4.706	6	5.791	7	3.074	3	6.027	5	5.613	7	1.225	1	3.484	4	5.245	5	7.033	9	5.772	5	3.302	4	6.662	4	5.224	6	2.618	3	3.829	3	4.235	4	6.897	8
ywnF	3761987	3762421	0	30.808	19	44.63	34	51.318	36	28.03	10	47.094	38	74.816	30	86.701	59	45.53	32	40.511	26	34.515	21	36.78	13	62.448	34	98.219	48	116.658	55	41.68	30	44.265	34	41.327	29	45.938	32	50.549	24	33.345	23	23.262	9	48.371	22	31.379	6	41.687	18	37.369	20	28.547	13	41.456	28	28.528	4	40.831	11	41.384	15	28.596	11	21.045	4	27.008	6	39.433	13	35.569	13	19.323	6	28.947	19	25.678	12	19.081	5	46.76	29	52.723	31	37.917	18	22.303	9	36.264	22	47.865	19	32.229	18	36.658	17	30.522	19	37.97	16	33.939	20	30.813	9	32.217	18	44.852	25	31.486	12	39.178	18	31.901	18
mta	3764133	3764906	0	4.363	5	4.238	6	9.973	13	12.067	8	6.669	10	2.684	2	11.862	15	9.188	12	10.062	12	5.307	6	7.613	5	11.861	12	12.113	11	4.566	4	8.224	11	4.204	6	3.068	4	8.498	11	6.801	6	6.242	8	4.173	3	8.283	7	5.629	2	17.448	14	5.028	5	9.454	8	7.171	9	7.676	2	9.988	5	2.969	2	5.596	4	5.663	2	14.534	6	8.162	5	4.417	3	5.199	3	3.28	4	8.061	7	8.215	4	9.545	11	10.068	11	6.802	6	1.334	1	6.209	7	8.134	6	7.708	8	2.321	2	11.238	13	7.663	6	4.566	5	9.212	5	4.816	5	3.862	4	8.472	6	8.199	7	4.769	5
ywnB	3765469	3766110	0	48.941	46	30.145	35	28.995	31	57.015	31	60.174	74	39.272	24	52.068	54	45.745	49	34.76	34	45.294	42	38.984	21	42.18	35	41.622	31	45.927	33	56.519	62	43.566	51	36.467	39	40.504	43	20.73	15	28.538	30	18.655	11	28.853	20	37.747	11	41.029	27	40.457	33	38.903	27	29.144	30	28.078	6	65.76	27	56.119	31	34.115	20	55.235	16	11.814	4	45.776	23	34.11	19	31.697	15	41.986	42	30.888	22	35.056	14	40.203	38	36.826	33	44.23	32	32.52	20	35.691	33	46.283	28	45.818	39	36.787	26	37.946	36	35.814	23	41.198	37	26.957	12	37.58	32	54.15	46	36.154	21	34.276	24	37.212	32
ywnA	3766178	3766579	0	212.318	120	236.333	165	223.985	144	207.981	68	275.865	204	234.025	86	211.658	132	220.459	142	195.52	115	233.143	130	231.534	75	258.532	129	227.743	102	217.555	94	218.299	144	232.976	164	191.26	123	216.168	138	241.314	105	254.691	161	160.757	57	230.315	96	262.507	46	227.435	90	226.306	111	270.764	113	227.79	141	295.72	38	210.614	52	219.764	73	158.85	56	258.343	45	216.115	44	221.756	67	277.649	93	281.129	80	219.44	132	238.156	102	224.862	54	219.923	125	226.406	122	264.331	115	205.504	76	246.41	137	228.154	83	197.324	101	277.646	118	238.388	136	261.536	101	264.788	143	261.502	70	246.077	126	283.857	145	297.752	104	270.749	114	270.739	140
ureC	3766714	3768423	0	11.506	30	11.488	37	10.115	30	11.271	17	11.139	38	12.387	21	25.373	73	11.779	35	8.845	24	10.885	28	14.722	22	11.295	26	13.068	27	20.569	41	8.215	25	9.854	32	8.09	24	12.563	37	8.967	18	6.172	18	11.004	18	14.041	27	8.659	7	5.478	10	7.955	18	8.31	16	8.054	23	15.182	9	13.169	15	13.704	21	9.223	15	7.467	6	11.712	11	11.479	16	13.59	21	14.473	19	11.892	33	11.641	23	8.124	9	14.111	37	17.7	44	12.954	26	9.378	16	10.917	28	15.492	26	11.011	26	8.161	16	10.259	27	9.542	17	13.245	33	10.527	13	9.737	23	12.306	29	9.93	16	12.356	24	15.929	38
ureB	3768420	3768794	0	5.736	3	1.548	1	8.404	5	3.305	1	1.461	1	11.762	4	19.06	11	5.033	3	1.837	1	0	0	0	0	6.497	3	4.825	2	7.503	3	4.914	3	0	0	1.68	1	3.385	2	7.45	3	3.419	2	0	0	2.592	1	12.333	2	2.731	1	6.609	3	5.179	2	0	0	0	0	4.377	1	0	0	0	0	0	0	5.308	1	3.577	1	0	0	0	0	5.389	3	2.523	1	0	0	0	0	10.027	5	2.484	1	5.844	2	3.887	2	2.97	1	4.222	2	2.543	1	0	0	2.798	1	4.002	2	8.074	2	4.221	2	4.231	2	0	0	7.699	3	2.09	1
ureA	3768791	3769108	0	2.304	1	0	0	10.127	5	3.983	1	8.804	5	17.717	5	27.144	13	0	0	2.214	1	0	0	8.04	2	2.61	1	5.815	2	18.082	6	0	0	1.85	1	0	0	0	0	0	0	6.18	3	0	0	0	0	0	0	3.291	1	0	0	3.12	1	0	0	0	0	0	0	0	0	7.387	2	0	0	6.396	1	0	0	0	0	4.576	1	0	0	0	0	0	0	0	0	2.417	1	5.986	2	0	0	0	0	0	0	0	0	0	0	2.282	1	0	0	2.411	1	0	0	0	0	0	0	0	0	3.093	1	5.036	2
csbD	3770104	3770292	0	81.673	19	97.436	28	192.73	51	483.003	65	1491.57	454	3265.97	494	6509.69	1671	490.349	130	318.058	77	143.786	33	285.01	38	925.125	190	3233.05	596	7472.9	1329	14.732	4	17.257	5	7.556	2	15.223	4	5.584	1	15.373	4	0	0	0	0	27.729	2	0	0	29.72	6	34.929	6	54.95	14	18.907	1	78.722	8	14.628	2	41.35	6	181.322	13	11.933	1	0	0	0	0	0	0	16.156	4	5.673	1	0	0	247.92	58	76.648	17	55.844	10	32.847	5	39.328	9	13.357	2	56.959	12	11.433	2	17.034	4	0	0	0	0	9.076	1	14.235	3	0	0	6.956	1	5.77	1	9.397	2
ywmF	3770365	3770865	0	1.389	1	3.374	3	1.221	1	0	0	21.238	20	72.652	34	172.5	137	3.657	3	5.34	4	0	0	2.424	1	12.59	8	45.585	26	163.566	90	0	0	0	0	1.221	1	1.23	1	0	0	0	0	2.215	1	1.884	1	0	0	1.984	1	0	0	0	0	0	0	0	0	0	0	0	0	0	0	0	0	0	0	5.198	2	2.344	1	0	0	0	0	0	0	0	0	1.382	1	0	0	1.805	1	4.247	2	0	0	0	0	0	0	0	0	1.376	1	0	0	1.454	1	0	0	0	0	0	0	0	0	1.865	1	1.519	1
rapB	3771000	3772133	0	80.208	137	91.946	194	85.439	166	84.001	83	72.042	161	59.429	66	55.711	105	90.416	176	86.075	153	91.388	154	68.442	67	74.937	113	53.934	73	55.906	73	75.746	151	80.851	172	87.985	171	85.524	165	85.934	113	92.651	177	77.457	83	72.241	91	75.533	40	70.24	84	77.582	115	75.323	95	82.324	154	61.802	24	92.475	69	70.727	71	69.458	74	74.087	39	69.886	43	84.33	77	79.03	80	59.303	51	78.112	142	81.123	105	79.918	58	97.805	168	77.987	127	81.382	107	81.422	91	76.775	129	75.495	83	72.405	112	82.529	106	84.102	145	65.977	77	94.357	154	80.349	65	93.704	145	77.085	119	94.735	100	78.587	100	87.027	136
moaA	3772325	3773350	0	164.995	254	159.862	304	175.318	307	151.593	135	279.019	562	371.653	372	447.411	760	186.958	328	177.273	284	144.855	220	179.078	158	222.946	303	371.342	453	465.644	548	107.418	193	135.604	260	117.032	205	138.024	240	109.69	130	133.001	229	132.537	128	114.506	130	155.041	74	130.817	141	129.494	173	133.717	152	126.336	213	128.571	45	142.754	96	138.158	125	133.303	128	143.326	68	147.869	82	109.364	90	124.954	114	132.888	103	125.73	206	139.727	163	128.42	84	154.38	239	153.981	226	131.646	156	134.021	135	138.672	210	143.308	142	142.022	198	135.625	157	135.788	211	162.569	171	120.328	177	153.613	112	114.006	159	136.558	190	145.055	138	143	164	114.309	161
fdhD	3773366	3774154	0	118.008	138	129.452	187	139.829	186	135.997	92	234.632	359	301.179	229	389.038	502	150.821	201	143.8	175	137.817	159	165.616	111	201.472	208	305.392	283	357.947	320	115.764	158	123.585	180	111.226	148	117.347	155	113.297	102	116.978	153	166.296	122	128.707	111	104.808	38	119.692	98	129.083	131	155.183	134	121.806	156	97.791	26	99.835	51	109.124	75	102.822	75	163.706	59	116.32	49	148.768	93	122.648	85	137.571	81	138.196	172	109.461	97	112.704	56	153.91	181	114.806	128	137.752	124	133.301	102	154.734	178	143.483	108	135.972	144	118.269	104	119.452	141	115.139	92	102.917	115	110.137	61	102.885	109	128.676	136	136.988	99	158.404	138	114.962	123
ywmE	3774400	3774561	0	52.499	10	34	8	36.923	8	81.678	9	176.55	44	363.349	45	718.435	151	50.673	11	50.448	10	21.286	4	54.961	6	83.253	14	304.755	46	734.809	107	0	0	0	0	4.614	1	0	0	0	0	0	0	0	0	0	0	0	0	0	0	0	0	0	0	9.587	2	0	0	0	0	0	0	8.417	1	34.069	2	0	0	0	0	0	0	10.427	1	4.933	1	0	0	0	0	46.984	9	11.013	2	0	0	16.047	2	5.337	1	8.156	1	5.797	1	0	0	0	0	7.683	1	5.494	1	0	0	5.795	1	0	0	0	0	0	0	11.476	2
ywmD	3774655	3775329	0	8.069	8	2.45	3	3.547	4	10.462	6	4.625	6	3.103	2	5.485	6	3.54	4	6.785	7	4.09	4	5.28	3	7.998	7	0	0	5.278	4	6.05	7	4.049	5	2.659	3	1.786	2	3.931	3	8.116	9	9.647	6	2.735	2	13.013	4	4.322	3	3.487	3	4.098	3	5.526	6	17.746	4	2.309	1	5.149	3	3.234	2	3.273	1	8.4	3	3.774	2	8.51	5	6.01	3	3.791	4	7.986	6	2.374	1	7.021	7	6.348	6	3.931	3	4.624	3	2.051	2	4.701	3	7.796	7	2.683	2	2.998	3	1.476	1	2.111	2	6.389	3	2.227	2	3.348	3	3.264	2	4.062	3	6.615	6
ywmC	3775653	3776336	0	13.924	14	3.221	4	6.995	8	1.719	1	5.321	7	7.648	5	4.507	5	10.472	12	8.601	9	5.04	5	3.471	2	7.886	7	6.275	5	2.602	2	5.965	7	4.791	6	3.496	4	8.805	10	5.167	4	1.778	2	1.585	1	2.697	2	6.416	2	0	0	3.438	3	1.347	1	3.632	4	8.749	2	9.107	4	0	0	1.594	1	3.227	1	8.283	3	7.442	4	3.356	2	5.926	3	3.738	4	5.25	4	4.681	2	1.978	2	4.173	4	2.584	2	3.04	2	6.066	6	7.726	5	5.491	5	5.29	4	3.941	4	8.733	6	5.204	5	8.4	4	4.391	4	4.402	4	3.219	2	1.335	1	4.348	4
spoIID	3776722	3777753	0	17.433	27	14.635	28	18.731	33	13.393	12	25.661	52	16.881	17	12.873	22	12.464	22	14.89	24	12.435	19	11.266	10	16.09	22	17.925	22	15.202	18	17.149	31	18.662	36	17.59	31	8.574	15	15.096	18	17.896	31	12.35	12	14.008	16	10.412	5	16.599	18	17.856	24	18.362	21	13.559	23	14.199	5	11.824	8	26.366	24	14.492	14	31.425	15	7.169	4	10.87	9	17.431	16	16.671	13	13.953	23	19.597	23	9.117	6	11.557	18	18.285	27	22.647	27	18.748	19	15.752	24	24.074	24	23.527	33	13.738	16	11.514	18	21.734	23	21.623	32	10.906	8	19.955	28	12.144	17	27.164	26	10.4	12	12.703	18
murAA	3777949	3779259	0	1463.41	2904	1492.27	3658	1496.95	3379	1326.71	1523	1331.85	3458	1179.62	1522	1079.17	2363	1315.05	2974	1410.58	2913	1481.29	2900	1362.85	1550	1295.73	2270	1229.25	1933	946.585	1436	1525.01	3532	1588.48	3926	1554.94	3511	1344.23	3013	1398.82	2137	1439.08	3194	1577.61	1964	1780.69	2606	1657.86	1020	1634.54	2271	1600.93	2757	1596.95	2340	1584.68	3444	1462.87	660	1558.49	1351	1619.68	1889	1539.07	1905	1520.65	930	1590.58	1137	1526.19	1619	1573.92	1851	1581.38	1580	1616	3413	1590.02	2391	1681.75	1418	1807.96	3608	1725.21	3264	1770.85	2705	1688.92	2193	1677.69	3275	1652.72	2111	1708.84	3071	1659.96	2477	1605.06	3215	1747.92	2370	1766.73	3350	1604.51	1508	1690.97	3040	1686.07	3024	1700.16	2085	1686.35	2493	1754.82	3186
ywmB	3779293	3780033	0	736.429	806	622.792	842	591.187	736	759.713	481	594.971	852	503.079	358	454.595	549	580.455	724	584.734	666	555.675	600	543.624	341	509.191	492	464.665	403	413.532	346	642.723	821	668.308	911	627.135	781	570.286	705	532.881	449	548.151	671	894.238	614	826.358	667	898.822	305	743.84	570	758.046	720	715.204	578	724.146	868	807.763	201	713.23	341	699.578	450	748.533	511	738.201	249	816.729	322	752.044	440	707.646	459	789.396	435	676.484	788	677.623	562	683.818	318	726.844	800	645.92	674	649.275	547	709.351	508	624.163	672	704.079	496	663.859	658	679.222	559	663.5	733	647.211	484	661.697	692	787.097	408	685.803	680	687.434	680	653.483	442	654.927	534	676.086	677
ywzB	3780162	3780392	0	167.668	50	209.029	77	232.894	79	243.466	42	189.659	74	180.512	35	145.874	48	197.147	67	203.006	63	234.533	69	198.934	34	208.912	55	152.343	36	219.325	50	209.743	73	298.859	111	209.244	71	237.508	80	213.434	49	230.862	77	379.514	71	386.497	85	367.737	34	263.422	55	282.079	73	231.61	51	269.447	88	176.992	12	260.999	34	262.462	46	220.424	41	195.854	18	493.381	53	269.739	43	248.967	44	306.371	46	264.664	84	252.238	57	307.796	39	263.429	79	263.794	75	309.303	71	312.617	61	279.529	82	234.443	45	236.982	64	334.461	75	202.652	61	152.141	31	245.661	70	283.213	40	281.312	76	237.458	64	287.589	53	346.599	77	311.542	85
atpC	3781069	3781467	0	2784.98	1561	2934.8	2032	3058.48	1950	2698.58	875	2597.62	1905	2774.14	1011	3026.78	1872	2470.36	1578	2424.14	1414	2963.96	1639	2801.63	900	2800.93	1386	3028.18	1345	3176.25	1361	2951.8	1931	2973.78	2076	2924.24	1865	2272.94	1439	3160.98	1364	2963.79	1858	3261.91	1147	3406.19	1408	3205.18	557	3106.22	1219	3120.74	1518	3254.57	1347	2999.05	1841	2903.44	370	2744.53	672	2941.52	969	2897.5	1013	2749.74	475	2917.16	589	2800.12	839	2793.67	928	3075.74	868	3112.91	1857	3176.05	1349	3010.62	717	3170.29	1787	3237.34	1730	3314.37	1430	3405.52	1249	3351.62	1848	3758.57	1356	3293.9	1672	3300.28	1391	3186.81	1803	3483.21	1334	3075.18	1647	3028.64	804	3085.91	1567	2998.49	1519	3268	1132	3688.04	1540	3252.62	1668
atpD	3781491	3782912	0	2679.68	5782	2890.4	7704	2762.4	6780	2590.92	3234	2431.68	6865	2251.71	3159	1756.91	4183	2217.56	5453	2392.82	5373	2840.66	6047	2827.81	3497	2541.32	4841	2187.34	3740	2003.01	3304	2916.24	7344	2928.86	7871	2908.16	7140	2311.28	5633	3025.03	5025	3031.53	7316	3305.88	4475	3455.07	5498	3110.68	2081	3241.49	4897	3071.79	5752	3081.72	4910	3037.53	7178	2841.59	1394	2878.29	2713	3029.64	3842	2825.7	3803	2748.92	1828	3053.02	2373	2829.77	3264	2878.59	3681	2943.7	3198	3115.23	7154	3071.41	5022	2975.56	2728	2856.82	6199	2948.7	6066	3142.84	5220	2950	4165	3124.99	6633	3158.76	4387	2942.58	5750	2856.05	4634	2843.01	6192	3199.45	4717	3084.75	6360	2974.76	3040	2895.97	5661	2866.96	5591	2995.98	3995	3223.11	5181	2965.35	5854
atpG	3782938	3783801	0	2248.72	2893	2299.27	3654	2394.43	3504	2481.77	1847	2120.88	3570	1904.41	1593	1489.18	2114	1846.33	2707	1993.53	2669	2480.25	3148	2178.11	1606	1981.9	2251	1861.75	1898	1560.74	1535	2349.63	3528	2316.63	3712	2452.42	3590	1877.32	2728	2318.18	2296	2344.84	3374	2443.33	1972	2662.36	2526	2868.08	1144	2521.23	2271	2479.25	2768	2441.15	2319	2511.05	3538	2540.2	743	2441.3	1372	2571.05	1944	2405.13	1930	2204.34	874	2457.74	1139	2403.56	1653	2303.13	1756	2269.41	1470	2458.31	3366	2376.67	2317	2387.34	1305	2369.81	3066	2320.3	2846	2485.1	2461	2349.71	1978	2440.83	3089	2446.64	2026	2269.35	2644	2383.69	2306	2237.04	2905	2539.13	2232	2355.82	2896	2327.21	1418	2456.42	2863	2168.13	2521	2114.32	1681	2406.03	2306	2453.59	2888
atpA	3783878	3785386	0	2531.01	5805	2548.03	7219	2631.76	6866	2601.78	3452	2186.37	6561	2048.62	3055	1543.8	3907	2096.17	5479	2210.47	5276	2669.78	6041	2506.66	3295	2354.27	4767	1969.76	3580	1703.59	2987	2626.6	7031	2626.22	7502	2684.58	7006	2253.53	5838	2719.58	4802	2768.17	7101	2884.22	4150	2917.01	4934	2929.27	2083	2864.57	4600	2701.97	5378	2660.07	4505	2614.78	6568	2709.73	1413	2574.09	2579	2741.9	3696	2684.91	3841	2596.02	1835	2674.92	2210	2554.52	3132	2499.9	3398	2655.06	3066	2699.28	6589	2812.41	4888	2701.85	2633	2595.28	5986	2717.82	5943	2772.05	4894	2603.38	3907	2711.21	6117	2784.05	4110	2525.66	5246	2782.57	4799	2594.72	6007	2824.28	4426	2615.96	5733	2623.67	2850	2702.8	5616	2396.62	4968	2491.18	3531	2920.44	4990	2654.87	5571
atpH	3785403	3785948	0	2531.59	2000	2542.29	2481	2507.12	2253	2599.49	1188	2279.29	2356	2123.96	1091	1482.12	1292	2059.24	1854	2073.84	1705	2616.1	2039	2535.44	1148	2252.47	1571	1883.29	1179	1520	918	2453.24	2262	2452.35	2413	2604.23	2341	2062	1840	2436.68	1482	2590.54	2289	2984.15	1479	2881.78	1679	3033.4	743	2917.93	1614	2734.84	1875	2631.35	1535	2683.71	2322	2650.1	476	2520.94	870	2681.39	1245	2548.87	1256	2571.09	626	2712.73	772	2689.9	1136	2520.3	1180	2597.01	1033	2718.79	2286	2614.17	1565	2615.63	878	2551.36	2027	2640.71	1989	2654.07	1614	2414.24	1248	2738.22	2128	2623.39	1334	2574.59	1842	2668.07	1585	2553.18	2036	2650.99	1431	2572.58	1942	2653.9	993	2570.84	1840	2469.12	1763	2431.25	1187	2638.7	1553	2731.04	1974
atpF	3785945	3786457	0	2992.57	2210	2477.4	2260	2536.81	2131	3078.13	1315	2313.08	2235	2245.07	1078	1573.25	1282	1945.07	1637	2166.48	1665	2539.21	1850	2509.14	1062	2270.04	1480	1987.34	1163	1408.17	795	2376.11	2048	2321.2	2135	2618.12	2200	1962.5	1637	2276.01	1294	2404.44	1986	2430.41	1126	2684.39	1462	3087.81	707	2353.7	1217	2462.22	1578	2347.3	1280	2392.46	1935	2382.35	400	2498.43	806	2389.24	1037	2342.44	1079	2596.69	591	2653.89	706	2188.57	864	2255.16	987	2197.28	817	2260.87	1777	2407	1347	2371.07	744	2285.02	1697	2236.95	1575	2371.31	1348	2054.96	993	2118.48	1539	2288.89	1088	2150.14	1438	2256.36	1253	2108.85	1572	2384.09	1203	2071.84	1462	2190.05	766	2318.24	1551	1997.14	1333	2066.24	943	1995.77	1098	2120.88	1433
atpE	3786620	3786832	0	5146.15	1390	5286.91	1764	5259.69	1616	4793.56	749	4428.36	1565	3871.99	680	2962.68	883	4249.22	1308	4329.59	1217	4976.05	1326	5064.45	784	4520.7	1078	3775.01	808	3176.93	656	5398.98	1702	5531.93	1861	5153.91	1584	4080.79	1245	4784.96	995	5048	1525	6945.97	1177	7530.18	1500	7487.09	627	6736.68	1274	6143.24	1440	6021.68	1201	6044.3	1788	6725.27	413	6220.76	734	6356.04	1009	6291.69	1060	6739.23	561	6659.92	648	6337	915	6896.75	1104	6823.79	928	6341.47	1823	6067.99	1242	6561.16	753	6332.15	1720	6780.08	1746	6387.21	1328	6529.43	1154	5664.18	1505	6143.03	1068	5502.59	1346	5927.86	1204	5589.77	1524	5629.73	1039	5823.49	1503	6323.95	809	5713.07	1398	5964.24	1456	6110.6	1020	6614.57	1331	5677.32	1403
atpB	3786878	3787612	0	2583.16	2803	2697.7	3616	2531.8	3125	2222.35	1395	2192.65	3113	1818.5	1283	1559.3	1867	2130.8	2635	2179.36	2461	2486.63	2662	2419.99	1505	2327.84	2230	1884.01	1620	1568.35	1301	2828.39	3582	2687.43	3632	2675.98	3304	2093.6	2566	2698.18	2254	2463.67	2990	3228.83	2198	3270.24	2617	3109.13	1046	2852.31	2167	2627.22	2474	2627.17	2105	2787.8	3313	2557.7	631	2645.49	1254	2593.54	1654	2798.36	1894	2469.95	826	2734.85	1069	2749.7	1595	2755.5	1772	2531.4	1383	2791.64	3224	2606.2	2143	2617.91	1207	2928.81	3196	2906.6	3007	2690.16	2247	2591.49	1840	2606.27	2782	2661.66	1859	2493.16	2450	2691.32	2196	2639.48	2891	2713.7	2012	2849.03	2954	2634.63	1354	2822.84	2775	2709.24	2657	2954.13	1981	2829.12	2287	2746.83	2727
atpI	3787620	3788003	0	903.019	485	877.231	582	743.126	454	762.803	237	734.287	516	524.04	183	450.529	267	725.391	444	817.635	457	847.375	449	828.408	255	780.327	370	639.092	272	533.38	219	843.909	529	950.769	636	850.889	520	720.351	437	756.986	313	840.676	505	1282.12	432	1267.38	502	1098.97	183	970.637	365	862.479	402	827.058	328	980.939	577	982.718	120	933.424	219	940.892	297	868.645	291	1002.87	166	1224.98	237	957.818	275	904.806	288	902.309	244	942.931	539	815.736	332	819.436	187	860.922	465	890.519	456	897.377	371	902.021	317	789.268	417	844.66	292	865.549	421	898.806	363	817.147	443	626.74	230	878.798	451	845.213	215	840.569	409	916.73	445	873.714	290	902.233	361	932.049	458
upp	3788426	3789055	0	990.048	912	907.815	1033	911.416	955	880.123	469	855.424	1031	796.412	477	576.522	586	706.805	742	775.066	743	966.118	878	888.348	469	889.036	723	726.067	530	589.314	415	937.577	1008	921.296	1057	891.093	934	791.948	824	905.284	642	900.724	928	740.618	428	846.401	575	840.332	240	800.056	516	843.119	674	873.283	594	863.357	871	964.507	202	912.026	367	823.806	446	831.924	478	820.724	233	753.404	250	877.284	432	851.771	465	922.817	428	803.755	788	869.574	607	973.43	381	960.743	890	970.118	852	887.07	629	859.396	518	1020.79	925	947.855	562	852.287	711	905.177	627	848.555	789	1016.83	640	929.334	818	978.727	427	884.327	738	1091.82	909	1046.95	596	894.718	614	929.055	783
glyA	3789190	3790437	0	955.966	1803	973.476	2268	906.138	1944	878.053	958	764.274	1886	693.144	850	611.21	1272	1046.8	2250	1026.62	2015	844.3	1571	823.352	890	757.924	1262	732.656	1095	567.332	818	1072.58	2361	939.106	2206	971.554	2085	1250.98	2665	925.623	1344	925.829	1953	378.629	448	519.794	723	665.234	389	870.87	1150	974.484	1595	932.744	1299	1030.22	2128	902.506	387	1015.9	837	967.998	1073	1054.05	1240	985.782	573	397.408	270	969.028	977	1002.01	1120	993.044	943	1025.25	2058	941.777	1346	984.559	789	881.005	1671	929.836	1672	1015.29	1474	1019.36	1258	1037.55	1925	1004.96	1220	1026.32	1753	1006.18	1427	962.306	1832	814.004	1049	1083.69	1953	1015.38	907	1063.4	1817	1067.69	1820	1042.41	1215	1017.03	1429	1024.58	1768
ywlG	3790644	3791186	0	332.343	261	323.676	314	350.382	313	316.969	144	329.918	339	366.223	187	350.813	304	343.019	307	272.859	223	344.612	267	328.818	148	349.044	242	332.625	207	324.801	195	381.855	350	357.83	350	295.436	264	337.073	299	352.301	213	314.222	276	284.16	140	264.17	153	283.382	69	285.532	157	369.754	252	424.216	246	376.705	324	392.045	70	376.024	129	368.318	170	326.633	160	396.64	96	265.114	75	393.029	165	373.855	174	399.588	158	378.067	316	347.834	207	362.618	121	419.111	331	418.036	313	382.123	231	326.932	168	332.669	257	401.593	203	330.421	235	348.833	206	368.358	292	456.579	245	398.45	299	387.151	144	368.249	262	373.352	265	403.848	196	372.613	218	372.991	268
ywlF	3791199	3791648	0	365.549	234	343.981	272	348.831	254	291.65	108	299.685	251	338.771	141	351.106	248	371.478	271	351.264	234	370.527	234	354.341	130	304.353	172	275.992	140	365.78	179	323.914	242	406.385	324	329.5	240	330.549	239	304.375	150	343.595	246	316.244	127	328.328	155	317.43	63	356.992	160	358.22	199	366.001	173	336.63	236	295.454	43	396.947	111	382.755	144	365.66	146	511.954	101	342.597	79	438.345	150	334.766	127	403.351	130	380.159	259	325.719	158	319.865	87	425.633	274	404.716	247	385.593	190	377.215	158	390.659	246	407.74	168	407.095	236	390.564	188	307.981	199	432.112	189	356.405	218	366.121	111	393.151	228	300.75	174	424.674	168	398.419	190	339.782	199
ywlE	3791805	3792257	0	85.296	55	82.86	66	94.073	69	88.468	33	81.785	69	76.326	32	104.004	74	77.566	57	64.08	43	84.885	54	75.765	28	73.779	42	78.282	40	81.145	40	89.027	67	85.916	69	85.865	63	79.634	58	90.649	45	70.716	51	101.353	41	50.469	24	85.034	17	81.955	37	85.777	48	94.511	45	77.882	55	102.317	15	81.653	23	102.91	39	77.076	31	135.865	27	103.324	24	116.043	40	81.121	31	49.283	16	83.057	57	102.327	50	76.648	21	107.949	70	102.477	63	100.735	50	75.843	32	102.473	65	57.825	24	85.623	50	88.682	43	84.502	55	90.788	40	95.757	59	72.037	22	65.049	38	89.226	52	87.831	35	83.268	40	93.228	55
ywlD	3792333	3792890	0	23.493	19	19.018	19	26.088	24	19.237	9	20.791	22	28.525	15	30.255	27	23.869	22	14.258	12	25.066	20	19.417	9	23.81	17	21.845	14	24.261	15	24.367	23	20.848	21	14.127	13	19.704	18	32.122	20	24.321	22	45.332	23	23.472	14	19.94	5	26.49	15	24.221	17	31.816	19	15.806	14	10.877	2	16.983	6	16.831	8	17.841	9	20.06	5	17.162	5	18.504	8	16.691	8	46.66	19	20.912	18	26.107	16	34.921	12	19.672	16	18.157	14	25.701	16	35.904	19	27.653	22	21.131	11	19.115	14	23.021	14	14.7	12	27.144	15	16.822	13	15.664	6	20.472	15	19.153	14	28.011	14	9.958	6	18.92	14
ywlC	3792969	3794009	0	62.066	97	63.194	122	65.251	116	61.941	56	72.866	149	95.457	97	121.194	209	67.374	120	81.16	132	60.965	94	99.362	89	68.853	95	104.162	129	140.613	168	67.981	124	86.822	169	65.231	116	65.146	115	75.633	91	82.953	145	123.411	121	88.497	102	82.55	40	71.283	78	89.951	122	64.99	75	68.94	118	59.1	21	73.237	50	68.588	63	53.343	52	60.208	29	115.457	65	58.65	49	68.019	63	63.542	50	71.542	119	67.55	80	54.213	36	74.442	117	67.784	101	79.799	96	70.407	72	72.85	112	66.604	67	71.36	101	57.862	68	69.729	110	58.06	62	67.633	101	71.602	53	65.684	93	72.919	103	79.724	77	73.005	85	65.739	94
ywlB	3794166	3794609	0	20.61	13	8.984	7	12.544	9	38.368	14	69.067	57	112.163	46	242.815	169	19.476	14	24.375	16	12.856	8	24.896	9	28.732	16	100.033	50	267.522	129	6.792	5	15.275	12	8.36	6	9.825	7	12.356	6	17.01	12	27.798	11	27.946	13	35.794	7	20.379	9	16.442	9	19.323	9	24.609	17	13.946	2	29.034	8	5.395	2	12.709	5	36.009	7	17.604	4	26.691	9	26.751	10	22.041	7	8.938	6	14.645	7	7.462	2	22.071	14	19.954	12	8.238	4	7.269	3	4.835	3	9.852	4	10.504	6	8.433	4	10.994	7	9.281	4	8.296	5	16.737	5	8.75	5	12.279	7	7.696	3	14.897	7	10.397	6
spoIIR	3794676	3795350	0	8.069	8	8.165	10	7.094	8	15.692	9	22.356	29	55.847	36	114.263	125	6.195	7	8.723	9	6.134	6	5.28	3	13.71	12	36.913	29	104.233	79	6.05	7	10.528	13	4.432	5	5.358	6	6.551	5	8.116	9	19.293	12	13.677	10	16.266	5	14.406	10	6.974	6	9.562	7	14.736	16	8.873	2	16.163	7	3.432	2	19.405	12	13.091	4	16.8	6	13.208	7	8.51	5	6.01	3	4.739	5	6.655	5	7.122	3	8.024	8	9.522	9	2.621	2	7.707	5	7.177	7	9.402	6	3.341	3	1.341	1	1.999	2	5.905	4	7.389	7	8.519	4	3.34	3	4.464	4	4.896	3	9.478	7	9.922	9
ywkF	3795870	3796157	0	74.896	29	91.992	44	102.171	45	84.825	19	92.773	47	71.498	18	56.173	24	81.583	36	96.787	39	102.094	39	112.655	25	90.687	31	78.219	24	57.431	17	104.003	47	91.238	44	79.441	35	93.746	41	60.384	18	101.601	44	300.52	73	332.684	95	283.217	34	258.208	70	244.03	82	307.788	88	282.979	120	159.031	14	242.396	41	153.801	35	132.497	32	134.079	16	293.949	41	227.067	47	274.543	63	153.884	30	174.715	72	163.591	48	109.409	18	77.044	30	121.898	45	110.719	33	126.303	32	97.14	37	56.174	14	128.33	45	89.298	26	94.668	37	83.155	22	118.925	44	152.684	28	151.089	53	142.876	50	171.341	41	128.268	37	124.203	44
prmC	3796217	3797083	0	37.175	48	68.966	110	177.024	260	287.843	215	608.502	1028	1226.88	1030	2097.23	2988	30.581	45	55.816	75	143.659	183	314.857	233	527.233	601	974.412	997	1876.23	1852	31.188	47	175.977	283	2377.5	3493	25.37	37	301.799	300	2368.19	3420	244.434	198	124.969	119	87.429	35	73.006	66	70.502	79	101.739	97	97.588	138	149.883	44	131.196	74	154.178	117	150.241	121	138.214	55	230.048	107	85.478	59	159.432	122	146.131	95	156.452	215	128.776	126	125.769	69	180.21	234	147.031	181	134.821	134	138.483	117	169.27	215	168.454	140	167.617	196	150.371	146	161.894	211	158.687	140	153.189	189	166.794	102	163.281	191	144.818	169	170.437	136	164.256	158	143.058	169
prfA	3797085	3798155	0	602.597	970	591.423	1176	605.673	1109	556.28	518	585.91	1234	466.265	488	396.918	705	585.455	1074	604.121	1012	624.656	992	601.585	555	560.832	797	486.056	620	377.872	465	624.896	1174	592.063	1187	601.114	1101	617.65	1123	596.331	739	575.436	1036	87.516	134	77.225	139	111.008	84	152.152	260	255.896	542	438.359	790	1261.15	3371	2122.92	1178	2397.38	2556	661.695	626	649.377	652	578.518	287	86.444	76	287.424	375	2342.33	3388	663.816	538	642.072	1100	613.215	748	662.325	453	564.003	913	546.689	839	544.759	675	560.156	590	598.051	947	571.374	592	597.486	871	573.348	694	579.758	942	582.797	641	607.238	934	524.671	400	657.61	959	602.811	877	614.204	611	642.933	771	609.067	897
ywkB	3799377	3800336	0	8.354	12	14.09	25	9.181	15	18.052	15	18.623	35	23.556	22	41.011	65	19.548	32	17.394	26	9.174	13	23.08	19	15.772	20	29.871	34	56.462	62	11.334	19	12.297	22	12.849	21	12.944	21	14.469	16	11.204	18	13.317	12	10.384	11	13.473	6	5.966	6	9.627	12	10.371	11	14.621	23	9.186	3	4.781	3	11.846	10	10.045	9	6.777	3	11.596	6	10.419	8	8.223	7	15.21	11	9.812	15	11.943	13	8.192	5	17.999	26	13.874	19	8.14	9	10.64	10	12.031	17	19.469	18	6.919	9	9.258	10	7.587	11	9.17	9	13.115	18	7.35	5	16.138	21	8.473	11	16.898	15	7.476	8	13.697	18
ywkA	3800418	3802166	0	5.622	15	7.585	25	7.578	23	11.014	17	8.02	28	8.07	14	9.85	29	12.825	39	8.643	24	8.357	22	3.923	6	8.066	19	13.242	28	10.295	21	6.101	19	5.416	18	7.905	24	9.622	29	10.71	22	11.728	35	5.377	9	8.131	16	4.835	4	3.747	7	7.773	18	5.583	11	4.449	13	3.297	2	6.863	8	9.565	15	9.614	16	3.648	3	8.323	8	8.413	12	6.324	10	7.444	10	6.691	19	4.946	10	7.938	9	8.199	22	7.076	18	8.764	18	6.3	11	6.477	17	11.063	19	6.621	16	6.479	13	7.797	21	9.873	18	4.707	12	9.496	12	6.619	16	6.635	16	7.884	13	7.043	14	8.193	20
tdk	3802405	3802992	0	151.942	130	181.664	192	192.144	187	145.47	72	164.366	184	158.188	88	140.877	133	111.788	109	142.635	127	157.565	133	144.791	71	185.345	140	141.594	96	142.185	93	196.279	196	206.452	220	174.621	170	118.998	115	174.59	115	179.739	172	203.071	109	266.25	168	301.579	80	262.085	157	180.47	134	204.188	129	178.222	167	215.911	42	203.342	76	188.923	95	138.663	74	174.45	46	178.452	55	183.657	84	195.243	99	143.925	62	185.59	169	198.966	129	209.057	76	182.469	157	201.048	164	179.168	118	187.553	105	177.032	149	201.558	111	198.751	154	177.191	114	178.318	154	179.609	105	166.352	136	254.181	103	215.449	167	212.082	164	162.648	86	260.434	166	214.615	168
rpmE	3803081	3803281	0	6560.07	1649	7265.45	2256	7424.88	2123	7262.07	1056	7348.95	2417	7232.08	1182	6936.64	1924	6377.65	1827	7175.31	1877	7302.65	1811	7031.47	1013	7025.12	1559	7088.62	1412	5895.96	1133	7321.61	2148	7052.6	2208	7740.69	2214	6892.65	1957	7787.34	1507	8027.89	2257	10317.3	1627	13383.2	2481	12112.6	944	10596.8	1865	6587.37	1437	5888.64	1093	5870.02	1616	4479.4	256	5518.74	606	6105.52	902	5778.44	906	5886.16	456	11076.8	1003	6496.76	873	5826.6	868	5507.2	697	6331.94	1694	6068.78	1156	6076.46	649	5613.4	1419	6033.64	1446	5798.64	1122	6177.09	1016	6365.4	1574	6854.3	1109	6659.5	1516	5935.88	1122	6562.1	1665	5810.62	998	7514.88	1805	5988.93	713	6336.49	1443	6831.34	1552	5928.76	921	6488.14	1215	6804.87	1565
rho	3803400	3804683	0	340.326	661	329.69	791	349.884	773	345.329	388	356.125	905	315.162	398	330.823	709	307.211	680	320.1	647	354.354	679	330.59	368	311.425	534	304.073	468	321.254	477	352.472	799	371.634	899	334.842	740	363.751	798	355.789	532	351.697	764	314.327	383	364.427	522	265.7	160	319.883	435	293.081	494	315.165	452	312.626	665	328.362	145	299.369	254	400.348	457	297.16	360	370.874	222	330.165	231	336.135	349	336.211	387	346.66	339	322.667	667	360.781	531	324.748	268	335.856	656	369.379	684	350.486	524	347.004	441	336.54	643	383.953	480	341.682	601	352.618	515	341.24	669	348.882	463	316.292	587	300.037	276	318.824	561	299.644	526	352.411	423	351.086	508	347.213	617
glpX	3805090	3806055	0	623.892	902	547.617	978	524.765	863	596.639	499	486.353	920	435.095	409	326.586	521	650.019	1071	533.711	803	519.511	741	510.495	423	466.948	596	362.235	415	336.576	372	622.86	1051	629.209	1133	560.464	922	742.799	1213	548.05	610	565.856	915	679.16	616	655.581	699	591.19	265	655.964	664	609.721	765	608.867	650	559.561	886	544.563	179	522.512	330	650.813	553	572.198	516	691.247	308	599.078	312	729.754	564	637.24	546	685.509	499	586.849	903	669.969	734	638.127	392	603.883	878	605.776	835	590.356	657	662.784	627	601.176	855	676.998	630	618.646	810	603.407	656	538.6	786	619.525	612	543.625	751	702.457	481	568.029	744	561.727	734	597.668	534	675.912	728	601.018	795
murAB	3806086	3807375	0	563.633	1100	537.996	1297	519.829	1154	488.05	551	448.405	1145	382.211	485	338.523	729	624.511	1389	501.725	1019	484.573	933	422.876	473	436.457	752	349.817	541	292.902	437	581.707	1325	574.317	1396	530.023	1177	690.44	1522	495.847	745	518.599	1132	586.431	718	568.334	818	609.829	369	580.344	793	566.226	959	562.77	811	524.001	1120	570.186	253	533.697	455	571.921	656	523.284	637	585.229	352	576.083	405	588.528	614	534.318	618	646.231	635	579.169	1203	601.797	890	623.465	517	541.617	1063	544.96	1014	568.47	854	577.912	738	583.905	1121	642.423	807	608.794	1076	577.835	848	526.917	1038	572.18	763	563.59	1051	593.948	549	571.242	1010	574.301	1013	565.463	682	620.392	902	598.126	1068
ywjH	3807754	3808392	0	1422.13	1330	1342.56	1551	1379.95	1468	1199.61	649	1229.94	1505	981.791	597	822.718	849	1496.52	1595	1440.53	1402	1256.16	1159	1149.26	616	1070.68	884	922.959	684	780.473	558	1472.27	1607	1375.35	1602	1446.24	1539	1677.48	1772	1304.19	939	1333.65	1395	1024.36	601	1209.2	834	1276.05	370	1293.54	847	1441.58	1170	1346.72	930	1436.18	1471	1420.32	302	1304.65	533	1433.64	788	1469.14	857	1412.09	407	1000.33	337	1370.16	685	1373.03	761	1427.14	672	1415.58	1409	1406.82	997	1391.65	553	1322.7	1244	1357.05	1210	1425.21	1026	1428.24	874	1407.63	1295	1402.08	844	1513.66	1282	1497.34	1053	1347.46	1272	1281.67	819	1547.63	1383	1490.06	660	1468.26	1244	1400.76	1184	1534.71	887	1396.55	973	1398.94	1197
fbaA	3808512	3809369	0	3785.01	4834	4009.82	6326	3947.71	5735	3734.4	2759	3716.32	6210	3212.95	2668	2620.57	3693	4392.37	6393	4177.32	5552	3919.89	4939	3608.09	2641	3403.08	3837	3091.76	3129	2362.9	2307	4116.52	6136	4079.44	6489	4057.94	5897	4492.03	6480	3853.66	3789	3900.8	5572	2526.15	2024	3349.7	3155	3672	1454	3905.2	3492	3880.58	4301	3877.86	3657	3922.18	5486	3561.01	1034	3921.82	2188	3695.69	2774	4122.47	3284	3793.15	1493	2754	1267	3595.89	2455	3941.14	2983	3754.12	2414	3912.41	5318	3967.78	3840	3956.49	2147	3738.85	4802	3929.76	4785	3936.56	3870	3914.2	3271	4009.27	5037	3942.61	3241	3934.79	4551	3998.49	3840	3901.84	5030	4023.42	3511	4243.06	5178	3982.62	2409	4215.1	4877	4017.2	4637	3951.77	3119	3924.56	3734	3921.33	4582
spo0F	3809550	3809924	0	32.503	17	44.885	29	62.19	37	42.966	13	45.299	31	44.108	15	38.12	22	63.751	38	66.139	36	62.014	32	53.375	16	41.147	19	33.778	14	42.516	17	49.145	30	42.982	28	55.449	33	50.781	30	44.702	18	52.992	31	57.904	19	44.072	17	80.166	13	49.153	18	33.047	15	54.374	21	47.135	27	42.047	5	61.274	14	52.05	16	33.718	11	49.629	8	42.461	8	64.378	18	32.261	10	49.365	13	77.245	43	47.938	19	26.998	6	55.134	29	54.145	27	34.773	14	46.751	16	64.138	33	35.645	12	42.223	20	50.851	20	53.036	28	64.358	23	50.023	25	32.295	8	44.318	21	35.962	17	52.594	17	56.461	22	56.422	27
pyrG	3810693	3812300	0	854.125	2091	825.368	2496	821.987	2289	818.389	1159	766.131	2454	681.012	1084	484.208	1308	670.977	1872	693.181	1766	816.9	1973	763.319	1071	747.702	1616	668.055	1296	586.153	1097	868.669	2482	947.497	2889	874.499	2436	692.539	1915	821.347	1548	869.579	2381	820.403	1260	887.866	1603	916.97	696	918.293	1574	943.262	2004	854.125	1544	809.353	2170	883.944	492	837.829	896	881.977	1269	838.247	1280	927.781	700	788.095	695	913.125	1195	856.735	1243	936.232	1154	839.751	2188	895.351	1661	871.953	907	963.469	2372	936.572	2186	885.135	1668	903.313	1447	933.463	2248	873.233	1376	926.451	2054	919.663	1693	845.371	2089	1006.73	1684	923.803	2161	887.473	1029	919.347	2039	967.633	2141	1004.68	1520	980.373	1788	905.427	2028
rpoE	3812542	3813063	0	766.73	577	757.312	704	755.827	647	822.353	358	798.271	786	754.138	369	555.168	461	683.28	586	738.045	578	677.499	503	709.474	306	705.926	469	645.605	385	561.444	323	663.774	583	731.903	686	788.288	675	624.696	531	602.393	349	599.984	505	571.899	270	666.676	370	848.614	198	669.962	353	782.447	511	700.04	389	758.329	625	753.96	129	769.603	253	730.293	323	766.944	360	810.595	188	660.307	179	768.104	309	775.802	346	696.756	264	754.118	604	718.963	410	866.292	277	726.75	550	713.608	512	697.419	404	720.937	355	690.272	511	691.601	335	717.513	489	699.787	396	747.749	568	851.815	438	841.355	605	648.113	231	761.252	519	774.825	527	799.882	372	624.296	350	762.507	525
acdA	3813246	3814385	0	12.228	21	13.67	29	9.726	19	8.052	8	14.686	33	11.642	13	7.915	15	7.664	15	6.155	11	12.394	21	12.191	12	5.936	9	16.165	22	13.71	18	15.965	32	11.22	24	11.77	23	14.949	29	10.589	14	14.056	27	19.491	21	11.053	14	26.292	14	15.801	19	20.128	30	11.828	15	11.696	22	10.244	4	7.997	6	12.879	13	3.734	4	9.446	5	17.78	11	22.874	21	8.842	9	15.034	13	10.395	19	6.915	9	8.222	6	11.58	20	12.825	21	9.834	13	7.119	8	12.43	21	14.474	16	7.072	11	12.389	16	7.499	13	17.043	20	12.797	21	11.065	9	10.283	16	9.019	14	11.306	12	7.034	9	14.001	22
fadF	3814382	3816499	0	6.781	22	5.988	24	8.129	30	10.123	19	5.889	25	10.903	23	6.145	22	8.384	31	6.812	23	8.748	28	4.84	9	5.237	15	5.445	14	9.273	23	5.546	21	7.177	29	4.063	15	7.641	28	9.208	23	5.787	21	9.826	20	7.523	18	9.941	10	8.364	19	8.879	25	1.252	3	4.784	17	10.846	8	7.056	10	8.915	17	7.412	15	3	3	11.123	13	8.072	14	7.281	14	4.897	8	8.688	30	8.135	20	7.98	11	10.727	35	6.142	19	4.805	12	5.182	11	5.953	19	5.746	12	5.446	16	6.558	16	6.413	21	8.571	19	10.645	33	8.46	13	3.402	10	6.139	18	5.985	12	6.206	15	8.085	24
ywjB	3819220	3819744	0	114.892	87	137.91	129	136.995	118	207.741	91	294.724	292	383.877	189	369.817	309	159.914	138	175.121	138	108.425	81	156.686	68	275.239	184	356.636	214	450.868	261	104.099	92	90.127	85	70.797	61	67.812	58	97.777	57	81.471	69	151.563	72	134.301	75	102.226	24	75.447	40	97.391	64	87.634	49	85.613	71	110.362	19	129.993	43	130.325	58	93.158	44	145.69	34	179.636	49	106.227	43	89.133	40	110.162	42	107.951	87	127.219	73	83.918	27	162.835	124	120.508	87	111.514	65	119.076	59	120.822	90	112.844	55	107.909	74	96.591	55	79.807	61	73.445	38	93.981	68	97.592	35	71.427	49	102.281	70	115.394	54	102.815	58	86.605	60
ywjA	3819754	3821481	0	88.03	232	106.28	346	111.747	335	170.539	260	231.132	797	287.12	492	340.778	991	113.868	342	122.874	337	79.998	208	135.058	204	206.731	481	337.096	704	424.37	855	58.194	179	56.056	184	60.358	181	46.694	139	61.608	125	60.048	177	94.958	157	74.088	144	61.191	50	62.323	115	68.645	157	57.553	112	68.252	197	66.756	40	86.86	100	50.357	78	73.607	121	103.419	84	79	75	71.69	101	60.824	95	60.289	80	64.886	182	70.101	140	57.153	64	113.947	302	82.382	207	79.855	162	82.344	142	64.416	167	71.33	121	71.227	170	71.148	141	56.762	151	80.522	145	59.168	149	58.484	73	67.431	161	55.837	133	66.31	108	66.213	130	67.185	162
ywiE	3821570	3823072	0	31.083	71	49.617	140	79.284	206	214.173	283	224.519	671	342.051	508	382.475	964	94.117	245	88.765	211	42.6	96	77.914	102	185.96	375	336.454	609	463.292	809	4.876	13	5.273	15	5.002	13	4.264	11	4.549	8	6.263	16	7.676	11	2.968	5	7.06	5	6.253	10	13.621	27	7.115	12	11.992	30	13.479	7	22.048	22	5.214	7	16.845	24	49.718	35	8.507	7	3.276	4	5.91	8	12.173	14	11.106	27	8.088	14	2.061	2	36.133	83	17.449	38	20.475	36	10.705	16	13.351	30	8.162	12	18.37	38	9.315	16	5.205	12	1.922	3	2.749	6	4.622	5	5.316	11	5.328	11	9.918	14	8.815	15	6.699	14
narI	3823558	3824229	0	4.054	4	1.641	2	0.891	1	1.752	1	3.098	4	1.559	1	4.592	5	5.336	6	0	0	4.109	4	3.537	2	0	0	5.116	4	2.651	2	0.868	1	0	0	0.891	1	0.897	1	1.316	1	0	0	0	0	1.374	1	0	0	2.895	2	0	0	0	0	0.925	1	0	0	4.64	2	0	0	0	0	0	0	0	0	3.792	2	1.71	1	2.013	1	2.857	3	1.337	1	0	0	3.023	3	0	0	3.95	3	1.549	1	2.06	2	0	0	2.238	2	1.348	1	2.008	2	1.483	1	5.303	5	0	0	3.356	3	0	0	0	0	0	0	1.108	1
narJ	3824226	3824780	0	3.731	3	1.007	1	3.28	3	2.15	1	5.703	6	3.826	2	1.127	1	0	0	1.195	1	1.261	1	4.34	2	1.409	1	3.139	2	3.254	2	0	0	3.994	4	1.093	1	1.101	1	3.231	2	1.112	1	1.982	1	1.686	1	4.011	1	1.776	1	0	0	1.684	1	0	0	0	0	0	0	0	0	1.994	1	0	0	3.452	1	2.326	1	4.197	2	2.47	1	1.169	1	0	0	0	0	2.473	2	1.304	1	0	0	1.901	1	2.529	2	0	0	1.373	1	4.962	3	1.232	1	1.82	1	0	0	2.626	1	2.746	2	4.128	3	0	0	0	0	0	0
narH	3824806	3826269	0	1.349	3	1.092	3	1.582	4	2.333	3	2.406	7	2.075	3	2.038	5	4.341	11	0.432	1	1.368	3	0	0	1.528	3	1.703	3	1.765	3	2.312	6	1.806	5	0.791	2	2.389	6	1.168	2	1.206	3	0.717	1	1.83	3	0	0	0	0	0.518	1	0.609	1	1.232	3	0	0	0	0	0	0	1.442	2	1.459	1	3.746	3	0	0	2.277	3	0.893	1	1.69	4	1.187	2	0	0	0	0	0.472	1	1.753	3	0.687	1	0.457	1	0.699	1	0.497	1	1.196	2	1.337	3	1.317	2	1.412	3	0	0	0.496	1	0.498	1	0.728	1	0.604	1	1.475	3
narG	3826259	3829945	0	0.351	2	1.137	8	1.081	7	0.607	2	1.476	11	2.431	9	2.706	17	1.233	8	1.181	7	0.534	3	0.613	2	2.387	12	1.773	8	2.068	9	0.903	6	1.269	9	1.389	9	0.622	4	1.141	5	0.628	4	1.68	6	1.191	5	2.266	4	0.251	1	0.405	2	0.951	4	0.962	6	0	0	0	0	1.793	6	0.563	2	0	0	0.488	1	0.657	2	1.185	4	0.698	2	0.495	3	0.232	1	0	0	0.873	5	0.737	4	0.456	2	0.805	3	0.893	5	0.819	3	0.97	5	0.701	3	0.348	2	1.285	5	0.368	2	1.112	3	0.388	2	0.777	4	0	0	0.471	2	1.152	6
arfM	3830141	3830617	0	0	0	0	0	0	0	0	0	1.12	1	2.254	1	0	0	0	0	1.408	1	0	0	0	0	0	0	0	0	3.834	2	0	0	0	0	2.576	2	1.298	1	0	0	0	0	0	0	0	0	0	0	0	0	0	0	1.985	1	1.338	1	0	0	0	0	0	0	0	0	0	0	0	0	0	0	0	0	2.911	1	0	0	1.934	1	0	0	0	0	0	0	0	0	2.24	1	0	0	0	0	0	0	0	0	2.904	2	0	0	0	0	0	0	0	0	0	0	2.372	1	1.967	1	0	0
fnr	3831512	3832228	0	31.22	33	33.699	44	45.745	55	35.98	22	18.077	25	13.096	9	17.148	20	25.735	31	30	33	26.851	28	19.809	12	34.292	32	17.908	15	25.989	21	33.235	41	44.057	58	34.921	42	17.589	21	35.638	29	32.989	39	49.765	33	43.616	34	54.926	18	27.025	20	26.164	24	28.187	22	38.009	44	12.484	3	30.32	14	35.414	22	21.235	14	52.186	17	28.89	11	23.007	13	28.735	18	30.065	16	31.112	35	21.224	17	40.079	18	31.045	33	38.7	39	49.162	40	39.038	27	37.508	39	39.686	27	34.474	33	37.744	30	32.805	35	34.615	25	25.743	26	43.946	22	49.081	47	24.076	23	33.679	22	38.098	30	35.158	34
narK	3832327	3833514	0	5.579	10	3.613	8	6.867	14	2.893	3	2.985	7	3.432	4	4.551	9	3.916	8	1.608	3	8.483	15	2.92	3	3.792	6	2.816	4	2.919	4	4.302	9	3.136	7	4.413	9	1.976	4	2.899	4	3.492	7	2.668	3	2.27	3	1.799	1	1.594	2	3.214	5	4.533	6	2.547	5	14.724	6	2.554	2	5.696	6	6.261	7	1.81	1	1.549	1	2.087	2	0.941	1	1.108	1	4.194	8	1.473	2	1.313	1	1.664	3	4.681	8	2.899	4	2.558	3	3.403	6	3.467	4	3.696	6	4.452	6	1.658	3	3.266	4	3.503	6	1.178	1	2.463	4	6.173	10	10.834	12	5.242	7	1.829	3
argS	3833650	3835320	0	442.179	1126	451.741	1421	438.79	1271	437.853	645	403.085	1343	346.077	573	276.883	778	430.729	1250	403.768	1070	429.89	1080	391.241	571	386.544	869	321.125	648	251.706	490	468.028	1391	488.398	1549	449.695	1303	449.885	1294	412.664	809	464.166	1322	321.119	513	350.374	658	414.177	327	433.559	773	411.783	910	390.889	735	401.595	1120	440.445	255	431.5	480	459.702	688	379.639	603	424.31	333	336.856	309	476.025	648	434.682	656	457.834	587	428.748	1162	462.772	893	423.295	458	504.519	1292	492.622	1196	462.204	906	463.318	772	464.272	1163	455.137	746	434.058	1001	400.552	767	416.668	1071	530.476	923	489.473	1191	477.589	576	456.006	1052	463.608	1067	479.759	755	495.5	940	440.807	1027
ywiB	3835317	3835745	0	248.623	151	291.907	219	254.758	176	241.931	85	220.223	175	189.925	75	190.999	128	268.727	186	253.147	160	208.616	125	258.556	90	223.802	120	195.313	94	155.072	72	262.399	186	278.939	211	285.065	197	301.746	207	237.397	111	235.541	160	173.22	66	241.121	108	302.703	57	275.143	117	288.386	152	267.579	120	300.68	200	210.017	29	271.379	72	229.724	82	290.37	110	240.412	45	237.681	52	286.445	93	327.834	118	264.886	81	276.919	179	239.008	110	244.131	63	263.6	161	234.869	136	325.127	152	231.502	92	267.804	160	248.13	97	259.989	143	247.427	113	251.204	154	286.758	119	265.364	154	295.498	85	254.441	140	255.046	140	250.443	94	247.536	112	239.35	133
ywhL	3843001	3844377	0	1.437	3	0.388	1	0.421	1	1.656	2	0.366	1	0.737	1	0.868	2	0.841	2	0.46	1	0.486	1	1.672	2	2.171	4	1.209	2	0.627	1	0.821	2	2.308	6	1.684	4	1.696	4	2.489	4	0.857	2	0	0	2.598	4	3.09	2	1.368	2	1.656	3	2.595	4	0.875	2	0	0	1.097	1	0	0	0	0	0	0	1.33	1	0	0	0.808	1	2.854	3	0	0	0	0	0	0	0.476	1	1.005	2	1.867	3	0.732	1	0.974	2	1.489	2	1.058	2	0	0	0.475	1	0.701	1	0	0	1.011	1	1.058	2	1.06	2	0	0	1.929	3	1.047	2
ywhK	3844416	3845771	0	0.487	1	0.788	2	0.856	2	1.683	2	0.372	1	1.497	2	1.323	3	1.281	3	0	0	1.973	4	0	0	1.654	3	1.228	2	0.637	1	0.834	2	0.782	2	1.283	3	0.862	2	1.264	2	0.87	2	1.552	2	0	0	0	0	0.695	1	0.561	1	0.659	1	0.889	2	0	0	1.114	1	0	0	1.561	2	4.738	3	0	0	0	0	0.821	1	0.967	1	0.915	2	1.927	3	0	0	0	0	1.021	2	3.161	5	0.744	1	0.495	1	0	0	0	0	1.294	2	1.929	4	0.712	1	0.509	1	1.028	1	1.074	2	2.154	4	0	0	0	0	0.532	1
speB	3847853	3848725	0	705.848	918	702.746	1129	784.112	1160	684.517	515	893.838	1521	886.927	750	812.501	1166	535.702	794	548.228	742	612.583	786	704.331	525	818.684	940	853.868	880	814.687	810	678.564	1030	757.488	1227	681.827	1009	441.795	649	640.199	641	620.781	903	486.573	397	570.299	547	657.193	265	663.307	604	713.234	805	682.051	655	710.493	1012	686.526	203	688.217	391	733.939	561	674.295	547	750.957	301	437.571	205	629.996	438	675.95	521	705.539	462	642.253	889	684.902	675	627.937	347	879.269	1150	857.285	1063	779.128	780	797.885	679	809.77	1036	777.667	651	735.26	866	716.788	701	642.151	843	876.619	779	753.99	937	750.037	462	724.805	854	763.111	897	742.778	597	709.058	687	717.703	854
speE	3848786	3849616	0	646.16	798	757.103	1155	750.29	1054	681.671	487	938.204	1516	1002.51	805	940.032	1281	555.62	782	595.233	765	634.44	773	664.024	470	753.009	821	905.337	886	781.683	738	650.072	937	673.534	1036	666.081	936	405.036	565	554.288	527	625.508	864	433.676	336	524.821	478	571.952	219	647.641	560	707.251	758	686.465	626	716.427	969	591.204	166	667.297	360	629.624	457	680.241	524	588.525	224	366.396	163	614.976	406	605.27	443	689.929	429	655.813	862	647.539	606	680.336	357	740.765	920	772.012	909	736.344	700	686.803	555	729.296	886	597.551	475	683.995	765	678.394	630	588.007	733	725.259	612	733.858	866	632.574	370	690	772	662.972	740	662.985	506	657.58	605	678.814	767
ywhD	3852186	3852704	0	268.766	201	281.441	260	264.492	225	284.31	123	260.603	255	248.841	121	238.727	197	254.608	217	245.414	191	212.79	157	272.969	117	249.909	165	281.795	167	194.15	111	216.533	189	238.338	222	250.306	213	217.823	184	225.793	130	203.24	170	221.667	104	201.255	111	202.7	47	259.732	136	258.854	168	282.494	156	308.894	253	335.232	57	229.572	75	270.741	119	201.512	94	242.966	56	278.398	75	257.638	103	309.105	137	228.395	86	239.965	191	232.921	132	248.613	79	292.52	220	300.134	214	272.724	157	253.397	124	270.498	199	243.057	117	228.857	155	256.062	144	204.005	154	262.233	134	237.894	170	304.912	108	222.869	151	267.783	181	231.514	107	254.872	142	261.607	179
ywhC	3852718	3853377	0	182.85	177	161.404	193	168.922	186	178.579	100	154.753	196	142.995	90	143.242	153	173.137	191	149.895	151	145.55	139	126.174	70	132.227	113	159.045	122	156.753	116	163.749	185	159.252	192	128.921	142	139.019	152	136.871	102	142.241	154	136.675	83	172.295	123	116.619	35	203.615	138	170.226	143	169.283	121	160.355	170	122.681	27	141.89	60	154.68	88	165.621	100	140.783	42	108.976	38	146.869	76	149.909	86	207.23	101	187.333	193	167.681	123	165.329	68	186.96	182	165.782	153	165.072	123	159.458	101	177.477	169	155.682	97	161.981	142	157.988	115	154.54	151	176.894	117	172.981	160	170.133	78	157.361	138	179.452	157	150.446	90	151.149	109	143.398	127
ywhA	3853717	3854136	0	65.735	39	64.13	47	71.125	48	34.964	12	50.241	39	41.477	16	56.518	37	59.159	40	51.828	32	59.796	35	44.113	15	55.367	29	51.048	24	39.686	18	56.322	39	56.838	42	65.177	44	62.674	42	48.166	22	63.294	42	64.481	24	45.71	20	59.8	11	52.962	22	36.902	19	54.783	24	46.17	30	51.894	7	54.018	14	68.829	24	51.343	19	43.752	8	56.148	12	81.978	26	73.945	26	46.867	14	53.845	34	44.485	20	43.636	11	105.591	63	54.804	31	56.931	26	69.55	27	47.976	28	73.322	28	61.418	33	56.037	25	40.076	24	56.736	23	63.502	36	46.264	13	68.838	37	54.082	29	60.002	22	61.087	27	62.636	34
thrZ	3854256	3856172	0	12.284	36	7.458	27	5.7	19	8.848	15	7.563	29	5.773	11	3.092	10	2.994	10	6.558	20	8.993	26	7.145	12	6.184	16	9.043	21	3.125	7	8.479	29	6.849	25	8.697	29	4.532	15	11.081	25	7.017	23	4.895	9	7.866	17	8.805	8	6.823	14	3.539	9	11.091	24	3.739	12	12.007	8	12.498	16	6.967	12	12.583	23	6.643	6	2.842	3	8.298	13	6.909	12	10.844	16	7.695	24	12.609	28	8.031	10	7.126	21	6.442	18	8.866	20	5.736	11	7.978	23	9.012	17	8.666	23	9.076	20	7.099	21	4.994	10	9.999	28	10.807	15	8.286	22	8.306	22	7.178	13	10.077	22	9.324	25
mmr	3857017	3858417	0	29.648	63	25.144	66	29.374	71	19.524	24	29.134	81	51.389	71	64.4	151	28.906	70	23.515	52	28.621	60	34.487	42	37.314	70	35.632	60	63.406	103	37.096	92	34.006	90	23.575	57	33.331	80	34.843	57	34.503	82	48.009	64	22.334	35	36.429	24	26.886	40	34.164	63	26.768	42	30.509	71	33.118	16	25.855	24	32.029	40	30.934	41	24.432	16	40.499	31	36.094	41	40.498	51	27.106	29	28.741	65	32.293	52	23.259	21	34.161	73	37.02	75	33.014	54	35.241	49	30.617	64	24.859	34	32.218	62	31.918	51	37.764	81	26.172	38	39.893	81	39.745	40	31.167	60	32.283	62	25.13	33	44.219	70	31.376	61
ywgB	3858417	3858887	0	38.638	26	33.684	28	33.967	26	33.396	13	30.666	27	38.855	17	22.895	17	33.903	26	24.276	17	36.151	24	38.893	15	40.399	24	22.504	12	21.383	11	36.925	29	25.056	21	30.039	23	22.366	17	36.676	19	31.888	24	49.744	21	46.346	23	14.379	3	44.572	21	34.248	20	64.401	32	33.922	25	13.072	2	30.617	9	35.399	14	30.972	13	57.863	12	33.003	8	33.359	12	47.643	19	38.37	13	37.7	27	29.416	15	31.477	9	31.032	21	45.202	29	38.611	20	38.609	17	33.235	22	39.249	17	36.101	22	37.549	19	54.473	37	36.973	17	27.994	18	18.826	6	37.728	23	36.173	22	33.665	14	39.895	20	40.606	25
ywgA	3858999	3859499	0	355.674	256	346.417	308	360.318	295	259.385	108	371.656	350	354.714	166	387.811	308	427.912	351	343.111	257	261.939	186	281.203	116	310.026	197	355.917	203	328.949	181	341.648	287	321.268	288	322.352	264	392.384	319	267.093	148	258.379	208	152.81	69	178.971	95	322.644	72	250.03	126	313.788	196	340.563	181	279.091	220	391.097	64	311.687	98	309.679	131	322.98	145	252.453	56	188.988	49	345.668	133	314.142	134	278.705	101	321.132	246	386.858	211	382.575	117	364.731	264	330.797	227	370.009	205	343.977	162	340.379	241	312.986	145	358.991	234	334.423	181	293.179	213	313.14	154	299.528	206	437.09	149	323.586	211	328.967	214	328.233	146	311.448	167	375.083	247
ywfO	3859535	3860836	0	319.738	630	318.003	774	336.416	754	309.697	353	344.452	888	358.282	459	374.399	814	385.662	866	337.481	692	295.284	574	301.08	340	319.056	555	313.186	489	270.864	408	339.183	780	346.366	850	328.728	737	356.316	793	290.724	441	269.54	594	154.517	191	198.883	289	202.98	124	290.675	401	308.2	527	306.546	446	287.777	621	330.376	148	273.025	235	297.921	345	318.959	392	281.598	171	153.57	109	319.948	337	283.459	331	327.603	325	307.574	645	318.13	475	339.227	284	355.29	704	331.107	622	330.982	502	323.439	417	367.855	713	358.765	455	334.567	597	336.79	499	267.49	532	345.392	465	349.492	658	317.189	296	313.716	560	311.655	555	333.424	406	355.616	522	334.495	603
ywzC	3860998	3861222	0	553.939	160	484.868	173	538.724	177	520.679	87	460.418	174	527.151	99	392.201	125	483.029	159	449.122	135	512.352	146	459.097	76	419.609	107	393.209	90	317.013	70	441.991	149	441.979	159	435.103	143	398.468	130	364.263	81	461.222	149	353.192	64	441.282	94	468.996	42	474.703	96	494.687	124	445.423	95	512.115	162	517.742	34	578.555	73	500.713	85	488.449	88	595.384	53	461.328	48	440.398	68	519.924	89	453.833	66	448.907	138	456.876	100	537.779	66	512.96	149	551.961	152	476.753	106	417.995	79	482.165	137	564.775	105	443.46	116	469.62	102	500.767	146	577.632	114	423.921	117	402.047	55	470.048	123	452.012	118	487.391	87	413.607	89	378.408	100
ywfM	3862357	3863247	0	15.053	20	14.623	24	11.91	18	13.01	10	12.655	22	10.418	9	10.913	16	14.529	22	10.848	15	10.68	14	11.819	9	11.935	14	9.498	10	10.83	11	18.701	29	17.524	29	11.245	17	16.658	25	18.575	19	11.44	17	15.596	13	14.288	14	16.993	7	17.199	16	9.54	11	6.116	6	14.432	21	19.862	6	13.783	8	7.684	6	8.446	7	4.884	2	10.447	5	15.487	11	19.049	15	16.443	11	9.9	14	19.864	20	26.57	15	15.717	21	10.262	13	18.577	19	16.103	14	21.423	28	17.54	15	19.115	23	10.009	10	14.913	20	22.03	20	17.329	22	27.015	17	14.123	17	18.32	22	20.704	17	26.267	26	13.162	16
ywfL	3863415	3864260	0	185.949	234	174.335	271	157.186	225	153.853	112	149.408	246	105.108	86	109.466	152	139.458	200	142.794	187	160.29	199	126.174	91	177.323	197	116.326	116	107.066	103	170.898	251	172.906	271	170.405	244	149.15	212	158.96	154	145.651	205	129.202	102	153.008	142	192.229	75	154.357	136	144.678	158	160.351	149	182.848	252	125.827	36	172.815	95	186.589	138	160.525	126	128.922	50	112.506	51	153.113	103	160.904	120	200.444	127	158.289	212	178.272	170	164.581	88	175.423	222	166.699	200	177.563	172	176.096	145	174.488	216	156.793	127	171.984	196	190.22	180	158.24	201	139.561	120	172.981	208	186.24	111	160.518	183	174.089	198	182.593	142	166.402	156	145.917	168
cysL	3864309	3865208	0	55.857	75	52.453	87	58.926	90	43.773	34	63.752	112	65.29	57	55.346	82	60.123	92	60.831	85	45.294	60	50.679	39	57.365	68	53.571	57	54.556	56	63.812	100	66.374	111	70.689	108	41.54	63	38.696	40	52.605	79	30.866	26	58.572	58	48.042	20	48.931	46	53.208	62	47.405	47	68.683	101	75.342	23	59.671	35	50.688	40	58.507	49	53.164	22	45.485	22	61.3	44	62.834	50	65.085	44	53.882	77	49.141	50	43.82	25	62.949	85	65.617	84	67.727	70	71.706	63	71.167	94	53.225	46	55.099	67	63.387	64	53.124	72	41.419	38	56.118	72	50.32	32	60.011	73	63.45	77	56.641	47	50.985	51	50.469	62
eutD	3865355	3866326	0	1183.4	1722	1232.83	2216	1256.04	2079	1130.95	952	1351.97	2574	1181.67	1118	969.089	1556	1420.72	2356	1285.74	1947	1134.73	1629	1147.52	957	1119.38	1438	1133.48	1307	866.586	964	1131.71	1922	1166.45	2114	1178.94	1952	1403.63	2307	1072.98	1202	1123.81	1829	612.348	559	925.323	993	1008.53	455	1024.72	1044	1087.27	1373	1033.99	1111	988.928	1576	1076.07	356	980.089	623	1052.37	900	1084.14	984	1056.95	474	648.639	340	953.886	742	1040.15	897	982.744	720	1035.71	1604	1071.94	1182	1059.39	655	1073.57	1571	1161.95	1612	1112.4	1246	1117.48	1064	1209.98	1732	1081.56	1013	1060.1	1397	1063.79	1164	1026.01	1507	1066.12	1060	1263.65	1757	1108.57	764	1203.08	1586	1231.8	1620	1152.06	1036	1172.46	1271	1153.74	1536
ywfG	3868287	3869486	0	11.595	21	12.069	27	12.621	26	5.727	6	8.018	19	5.944	7	11.509	23	20.349	42	14.856	28	12.313	22	9.634	10	13.759	22	8.361	12	7.223	10	12.3	26	16.403	37	15.043	31	20.531	42	11.475	16	16.291	33	12.322	14	11.979	16	8.904	5	10.252	13	8.271	13	14.207	19	10.587	21	12.143	5	5.056	4	9.395	10	8.852	10	8.958	5	15.328	10	9.296	9	7.453	8	9.87	9	14.526	28	15.301	21	15.594	12	11.53	21	11.004	19	6.456	9	7.595	9	11.787	21	18.014	21	13.413	22	8.077	11	13.128	24	8.081	10	12.135	21	9.326	8	10.361	17	14.051	23	15.189	17	11.117	15	14.484	24
bacE	3869487	3870671	0	10.628	19	13.132	29	9.344	19	8.703	9	9.833	23	10.324	12	6.59	13	16.689	34	13.438	25	10.773	19	19.52	20	10.138	16	9.177	13	4.39	6	16.296	34	12.126	27	12.782	26	18.324	37	9.446	13	13.504	27	9.808	11	7.585	10	3.608	2	11.984	15	7.735	12	7.576	10	9.704	19	7.381	3	10.244	8	10.47	11	8.071	9	19.966	11	10.87	7	12.557	12	9.439	10	14.443	13	12.614	24	12.549	17	9.216	7	11.125	20	7.041	12	9.447	13	12.823	15	9.098	16	14.774	17	12.971	21	11.902	16	11.084	20	11.461	14	14.635	25	7.086	6	18.524	30	14.854	24	15.388	17	16.519	22	14.062	23
bacD	3870668	3872086	0	8.825	19	9.776	26	11.025	27	12.043	15	6.745	19	7.858	11	8.419	20	16.302	40	16.514	37	6.591	14	12.156	15	7.892	15	12.895	22	7.291	12	8.755	22	5.594	15	10.613	26	13.57	33	10.86	18	8.721	21	8.884	12	10.077	16	8.988	6	3.98	6	6.422	12	10.064	16	9.33	22	8.171	4	5.316	5	8.693	11	15.637	21	7.535	5	11.604	9	6.951	8	6.27	8	5.535	6	11.783	27	14.71	24	8.745	8	7.39	16	8.282	17	4.827	8	7.808	11	5.194	11	15.875	22	9.232	18	9.883	16	6.902	15	8.157	12	10.694	22	9.807	10	9.228	18	9.764	19	9.019	12	13.716	22	9.645	19
bacC	3872105	3872872	0	11.437	13	11.396	16	6.961	9	6.083	4	2.017	3	4.059	3	6.379	8	10.036	13	10.145	12	8.918	10	1.535	1	4.983	5	7.772	7	4.603	4	13.569	18	6.358	9	7.732	10	13.242	17	4.571	4	7.08	9	11.219	8	7.158	6	2.838	1	8.796	7	7.097	7	7.149	6	10.443	13	3.87	1	4.028	2	7.485	5	9.874	7	2.855	1	9.769	4	4.937	3	5.938	4	1.747	1	4.133	5	8.127	7	10.353	5	1.75	2	6.46	7	8.001	7	4.034	3	8.049	9	4.101	3	4.857	5	5.85	5	4.358	5	6.438	5	11.97	13	3.715	2	7.769	8	11.681	12	9.965	7	10.629	9	9.616	10
bacB	3872869	3873576	0	2.876	3	8.538	11	10.958	13	4.972	3	8.794	12	10.323	7	7.821	9	14.303	17	6.449	7	6.803	7	1.673	1	10.861	10	9.68	8	8.78	7	8.215	10	7.698	10	8.427	10	11.884	14	4.982	4	5.144	6	7.642	5	0	0	6.185	2	13.694	10	6.629	6	7.791	6	2.626	3	8.435	2	2.195	1	6.526	4	9.223	6	3.111	1	18.632	7	5.381	3	3.236	2	3.809	2	3.604	4	10.122	8	6.77	3	6.674	7	6.034	6	1.246	1	2.931	2	4.873	5	8.938	6	9.529	9	6.375	5	3.8	4	2.807	2	8.028	8	4.049	2	7.408	7	10.609	10	7.758	5	9.009	7	8.384	8
bacA	3873566	3874180	0	3.342	3	1.803	2	4.896	5	0	0	3.405	4	1.713	1	3.028	3	4.887	5	3.211	3	3.387	3	0	0	3.785	3	1.406	1	1.457	1	0.954	1	0	0	0.979	1	3.945	4	4.341	3	2.988	3	0	0	1.51	1	0	0	0	0	2.567	2	0	0	0	0	0	0	0	0	1.895	1	1.786	1	0	0	0	0	2.084	1	0	0	2.212	1	2.093	2	1.47	1	0	0	3.323	3	2.337	2	1.447	1	1.702	1	2.265	2	1.731	1	3.69	3	2.963	2	0	0	1.63	1	0	0	0	0	0	0	3.697	3	3.605	2	2.99	2	1.217	1
ywfA	3874332	3875570	0	1.603	3	0.865	2	0.47	1	0.923	1	0.817	2	2.465	3	2.421	5	0.937	2	1.027	2	1.083	2	2.796	3	1.21	2	0.674	1	2.795	4	0.915	2	0.858	2	0.469	1	0.473	1	1.388	2	0.955	2	2.554	3	2.173	3	0	0	0.763	1	3.078	5	0	0	0.976	2	2.35	1	4.891	4	0.909	1	0.856	1	0	0	2.966	2	2.998	3	0	0	1.061	1	1.004	2	0.705	1	0	0	0.531	1	1.121	2	1.388	2	1.633	2	2.172	4	0.83	1	1.18	2	1.421	2	2.117	4	0.782	1	1.677	3	0	0	0	0	0	0	0	0	2.151	3	1.752	3
rocC	3875780	3877192	0	6.997	15	6.042	16	4.921	12	2.419	3	5.705	16	7.175	10	3.382	8	3.275	8	3.586	8	5.674	12	4.884	6	4.227	8	5.298	9	3.661	6	6.795	17	6.742	18	2.87	7	3.717	9	4.848	8	3.337	8	8.179	11	3.163	5	1.505	1	3.331	5	4.838	9	5.054	8	5.111	12	6.155	3	3.204	3	4.762	6	2.992	4	4.541	3	3.885	3	1.745	2	3.149	4	0.927	1	3.506	8	3.078	5	4.392	4	3.711	8	4.893	10	7.272	12	2.852	4	2.371	5	5.073	7	4.121	8	4.963	8	4.622	10	5.462	8	3.906	8	6.895	7	1.03	2	2.581	5	5.284	7	6.888	11	2.549	5
rocB	3877192	3878892	0	3.085	8	1.249	4	2.373	7	2.666	4	1.474	5	1.186	2	2.097	6	2.707	8	1.853	5	1.954	5	0.673	1	1.31	3	2.92	6	1.513	3	1.322	4	1.548	5	2.033	6	0.683	2	1.503	3	1.379	4	3.073	5	2.091	4	1.244	1	1.652	3	2.222	5	1.044	2	2.465	7	3.392	2	0.883	1	1.312	2	0	0	1.251	1	1.07	1	4.328	6	0.651	1	2.298	3	2.174	6	0.509	1	0.908	1	0.767	2	1.213	3	0	0	0	0	0.784	2	0.599	1	0.852	2	0	0	0.382	1	0	0	1.614	4	0.814	1	0.426	1	0.853	2	1.248	2	0	0	1.686	4
rocA	3878966	3880513	0	5.946	14	9.971	29	7.468	20	8.076	11	7.791	24	8.492	13	10.393	27	7.081	19	6.938	17	8.61	20	8.893	12	3.849	8	5.36	10	12.778	23	7.642	21	8.866	26	10.825	29	7.145	19	12.137	22	10.633	28	36.559	54	24.764	43	12.329	9	7.886	13	9.299	19	6.327	11	10.083	26	9.341	5	8.751	9	2.891	4	10.895	16	8.269	6	35.372	30	4.767	6	2.867	4	3.374	4	7.183	18	6.726	12	11.995	12	8.869	21	4.9	11	4.966	9	7.14	11	8.635	20	15.177	23	9.38	20	10.732	19	14.727	35	11.811	19	9.334	21	6.277	7	7.501	16	9.869	21	13.058	19	7.412	13	8.82	19
rocG	3880740	3882014	0	9.854	19	10.076	24	5.927	13	6.276	7	5.153	13	0.798	1	4.23	9	4.096	9	6.479	13	14.193	27	6.334	7	2.937	5	1.963	3	1.357	2	6.665	15	10.826	26	8.66	19	5.51	12	9.431	14	11.129	24	39.68	48	26.019	37	16.727	10	8.889	12	10.757	18	7.726	11	10.891	23	4.562	2	9.498	8	12.354	14	9.978	12	3.366	2	41.751	29	3.881	4	5.251	6	6.18	6	12.669	26	5.475	8	7.323	6	3.094	6	8.703	16	5.39	8	4.756	6	9.49	18	9.669	12	4.581	8	4.828	7	12.331	24	6.831	9	8.684	16	8.76	8	9.732	17	6.886	12	7.553	9	9.746	14	9.07	16
yweA	3882191	3882655	0	58.775	39	78.08	64	60.944	46	26.052	10	25.34	22	9.271	4	8.195	6	38.349	29	46.341	32	71.795	47	68.367	26	39.262	23	19.018	10	25.627	13	64.562	50	62.92	52	64.899	49	40.027	30	78.302	40	86.236	64	466.032	194	179.827	88	170.126	35	58.116	27	76.409	44	55.106	27	75.683	55	86.171	13	72.448	21	48.72	19	74.9	31	44.01	9	409.994	98	93.032	33	55.944	22	95.782	32	66.552	47	87.505	44	53.203	15	77.926	52	67.97	43	54.819	28	89.824	39	56.684	37	74.924	32	63.236	38	88.182	44	70.172	47	59.552	27	59.933	38	108.187	34	56.559	34	71.7	43	60.965	25	44.504	22	72.476	44
spsL	3882979	3883434	0	6.159	4	13.71	11	13.535	10	18.631	7	14.121	12	18.944	8	26.511	19	2.702	2	10.356	7	10.924	7	5.373	2	15.696	9	27.201	14	14.098	7	7.915	6	11.126	9	18.944	14	5.452	4	10	5	8.259	6	4.908	2	22.965	11	9.932	2	8.796	4	7.097	4	8.34	4	11.247	8	0	0	10.574	3	13.098	5	9.874	4	0	0	12.822	3	14.401	5	20.783	8	12.232	4	8.68	6	18.286	9	7.247	2	12.248	8	17.764	11	10.001	5	9.412	4	10.956	7	14.352	6	5.1	3	4.095	2	6.101	4	6.76	3	12.89	8	3.251	1	8.497	5	15.332	9	12.457	5	14.467	7	15.145	9
spsK	3883427	3884278	0	18.931	24	18.518	29	21.497	31	24.544	18	23.512	39	35.181	29	28.594	40	20.764	30	17.433	23	19.189	24	22.02	16	27.697	31	34.839	35	34.049	33	17.572	26	23.433	37	13.171	19	20.95	30	20.492	20	15.515	22	28.918	23	18.182	17	30.529	12	15.772	14	16.361	18	19.228	18	25.208	35	17.347	5	18.057	10	22.816	17	22.763	18	15.356	6	28.466	13	22.133	15	15.972	12	20.366	13	13.34	18	18.736	18	27.846	15	24.315	31	21.511	26	20.494	20	27.726	23	20.046	25	22.058	18	17.42	20	18.881	18	15.629	20	21.934	19	15.684	19	16.654	10	23.508	27	22.691	26	12.764	10	26.47	25	21.553	25
spsJ	3884292	3885239	0	23.278	33	26.839	47	19.224	31	36.581	30	28.034	52	18.443	17	31.324	49	16.712	27	20.335	30	18.59	26	16	13	17.578	22	19.583	22	39.676	43	30.219	50	16.991	30	26.657	43	16.237	26	23.823	26	18.29	29	16.866	15	20.086	21	22.751	10	19.142	19	16.256	20	20.061	21	16.746	26	24.82	8	8.074	5	20.404	17	14.702	13	22.888	10	19.582	10	29.03	22	16.663	14	23.817	17	17.232	26	23.271	25	29.883	18	30.863	44	25.895	35	32.073	35	25.873	24	28.683	40	17.534	16	20.251	26	21.575	23	18.868	27	24.777	24	21.408	29	19.362	13	17.13	22	18.731	24	28.535	25	22.725	24	23.901	31
spsI	3885239	3885979	0	14.619	16	21.45	29	24.901	31	12.636	8	18.156	26	23.889	17	28.153	34	19.242	24	14.048	16	11.114	12	27.101	17	34.153	33	27.672	24	29.879	25	21.137	27	22.742	31	22.484	28	21.032	26	18.989	16	17.972	22	13.108	9	11.15	9	14.735	5	10.44	8	12.634	12	21.035	17	15.017	18	24.112	6	10.458	5	17.101	11	14.648	10	26.682	9	17.755	7	10.255	6	16.959	11	18.147	10	17.17	20	20.497	17	34.406	16	25.44	28	21.083	22	7.122	6	22.342	16	22.292	24	17.034	12	16.142	16	17.011	14	26.25	29	18.721	14	16.256	17	15.433	8	24.205	24	25.273	25	20.699	14	17.17	14	15.978	16
spsG	3886004	3887023	0	5.882	9	6.349	12	7.469	13	9.038	8	7.992	16	12.062	12	20.731	35	5.735	10	8.164	13	6.625	10	12.544	11	11.845	16	11.547	14	20.518	24	5.6	10	6.297	12	5.169	9	5.208	9	5.094	6	7.596	13	6.251	6	6.203	7	10.54	5	9.335	10	3.766	5	3.54	4	4.774	8	5.749	2	7.481	5	3.336	3	5.239	5	6.362	3	3.629	2	3.668	3	6.617	6	5.192	4	5.527	9	7.762	9	3.076	2	6.499	10	7.541	11	6.792	8	2.996	3	3.986	6	6.092	6	7.217	10	6.084	7	5.18	8	5.739	6	6.156	9	6.9	5	3.607	5	3.616	5	5.288	5	3.509	4	5.715	8
spsF	3887026	3887748	0	4.689	5	2.277	3	7.42	9	1.621	1	7.884	11	7.211	5	9.349	11	9.051	11	8.11	9	5.703	6	9.817	6	9.56	9	14.201	12	25.76	21	3.214	4	6.023	8	4.121	5	4.151	5	4.872	4	3.354	4	2.99	2	6.358	5	15.123	5	2.679	2	6.484	6	7.62	6	3.425	4	4.125	1	8.587	4	3.191	2	0	0	3.043	1	2.603	1	7.017	4	3.165	2	7.45	4	2.643	3	6.188	5	4.414	2	2.797	3	1.967	2	4.873	4	4.299	3	3.813	4	1.457	1	1.035	1	2.494	2	4.645	5	5.49	4	4.907	5	1.98	1	9.316	9	5.188	5	1.517	1	5.035	4	4.1	4
spsE	3887741	3888862	0	4.736	8	6.23	13	2.082	4	10.233	10	10.406	23	18.209	20	14.485	27	4.675	9	4.551	8	3.6	6	1.033	1	10.058	15	7.47	10	13.938	18	5.072	10	3.802	8	5.723	11	3.669	7	3.845	5	2.117	4	3.774	4	7.224	9	3.819	2	5.918	7	2.046	3	3.207	4	4.865	9	5.207	2	4.065	3	3.022	3	1.898	2	9.604	5	4.93	3	6.644	6	5.993	6	5.879	5	4.45	8	4.687	6	4.18	3	2.355	4	3.104	5	7.69	10	5.428	6	1.805	3	6.438	7	3.922	6	5.51	7	4.692	8	5.198	6	4.337	7	4.999	4	1.96	3	3.93	6	4.789	5	3.178	4	5.176	8
spsD	3888862	3889731	0	2.315	3	6.247	10	4.07	6	4.002	3	5.308	9	10.682	9	5.595	8	3.386	5	1.483	2	6.257	8	5.386	4	5.245	6	1.948	2	5.047	5	3.967	6	3.717	6	1.356	2	3.416	5	8.019	8	3.45	5	8.61	7	2.093	2	4.978	2	3.306	3	2.668	3	4.18	4	2.818	4	10.182	3	3.533	2	1.313	1	2.474	2	10.016	4	2.142	1	1.444	1	2.604	2	7.663	5	2.9	4	4.073	4	5.448	3	1.535	2	4.047	5	2.005	2	5.897	5	6.276	8	9.591	8	3.408	4	3.079	3	4.587	6	5.647	5	2.423	3	1.629	1	4.259	5	3.415	4	6.243	5	5.179	5	2.53	3
spsC	3889732	3890901	0	5.668	10	1.835	4	1.993	4	3.919	4	3.466	8	6.102	7	4.109	8	1.492	3	3.268	6	1.724	3	2.967	3	3.21	5	3.576	5	1.483	2	2.914	6	4.551	10	1.494	3	3.513	7	2.945	4	3.547	7	1.807	2	4.611	6	3.656	2	0.81	1	6.531	10	6.909	9	8.281	16	0	0	1.298	1	2.893	3	2.726	3	7.357	4	3.147	2	3.181	3	4.782	5	1.126	1	6.391	12	2.992	4	5.336	4	3.382	6	2.378	4	1.473	2	2.599	3	3.457	6	0.881	1	3.129	5	0.754	1	1.685	3	1.659	2	4.152	7	3.59	3	0	0	2.509	4	4.586	5	3.043	4	3.098	5
spsB	3890922	3892346	0	1.387	3	3.744	10	1.626	4	0	0	1.767	5	1.422	2	3.353	8	2.029	5	1.333	3	1.406	3	1.614	2	2.095	4	1.167	2	1.21	2	0.396	1	1.485	4	2.845	7	0.819	2	2.403	4	2.481	6	4.423	6	1.881	3	2.983	2	0.661	1	1.599	3	2.505	4	1.267	3	2.034	1	0	0	0	0	0.741	1	3.001	2	2.568	2	1.73	2	0.78	1	1.837	2	3.476	8	1.221	2	0	0	2.299	5	2.425	5	3.004	5	2.827	4	1.41	3	0.718	1	1.021	2	2.46	4	2.749	6	0.677	1	0.484	1	1.953	2	2.552	5	3.07	6	1.497	2	1.862	3	1.516	3
spsA	3892351	3893121	0	0	0	0.709	1	3.851	5	3.029	2	2.679	4	4.043	3	2.382	3	0.769	1	0.842	1	0	0	0	0	0.992	1	2.211	2	1.146	1	2.252	3	1.407	2	1.54	2	0.776	1	0	0	3.134	4	2.793	2	0	0	0	0	2.503	2	3.029	3	1.187	1	2.4	3	7.708	2	2.006	1	0	0	5.619	4	0	0	2.432	1	1.639	1	0	0	0	0	1.647	2	1.156	1	0	0	1.743	2	0	0	1.138	1	1.339	1	0.891	1	0	0	0	0	1.165	1	1.736	2	0	0	1.834	2	3.7	2	1.934	2	0.969	1	1.418	1	2.352	2	0.958	1
ywdK	3894030	3894401	0	449.502	233	313.912	201	322.241	190	376.845	113	510.167	346	640.895	216	569.967	326	330.099	195	296.609	160	351.983	180	360.17	107	506.971	232	523.424	215	693.977	275	309.102	187	319.084	206	257.711	152	283.525	166	225.531	90	315.652	183	325.965	106	277.286	106	329.784	53	363.713	132	351.237	158	360.547	138	297.696	169	364.868	43	344.469	78	295.424	90	309.293	100	381.843	61	235.643	44	393.366	109	345.056	106	352.512	92	264.645	146	364.056	143	376.853	83	377.918	197	372.32	184	335.835	134	321.369	109	341.238	174	404.626	135	315.277	148	387.397	151	298.154	156	375.519	133	272.563	135	334.012	82	306.643	144	375.677	176	358.996	115	445.41	172	255.14	121
ywdJ	3894463	3895785	0	132.292	265	153.166	379	177.305	404	164.827	191	266.701	699	300.975	392	349.27	772	153.317	350	160.702	335	136.117	269	152.431	175	247.109	437	273.411	434	306.265	469	113.777	266	132.271	330	113.632	259	102.979	233	119.963	185	101.32	227	109.813	138	113.045	167	143.303	89	136.185	191	115.049	200	129.806	192	129.91	285	105.395	48	147.42	129	129.959	153	132.058	165	129.586	80	83.15	60	127.005	136	99.398	118	130.879	132	133.68	285	107.382	163	117.491	100	157.363	317	143.994	275	132.949	205	122.833	161	146.662	289	131.074	169	122.375	222	124.81	188	120.675	244	133.703	183	127.478	244	135.972	129	130.596	237	128.697	233	166.407	206	140.722	210	122.223	224
ywdI	3895805	3896161	0	242.458	120	232.262	142	309.069	174	213.056	61	477.171	309	596.642	192	617.079	337	239.344	135	244.632	126	172.031	84	296.13	84	331.85	145	458.951	180	499.52	189	193.891	112	181.692	112	184.672	104	173.514	97	170.591	65	151.745	84	125.605	39	115.067	42	97.752	15	207.776	72	197.898	85	188.804	69	158.659	86	142.189	16	212.761	46	223.458	65	187.878	58	281.905	43	179.486	32	162.524	43	177.282	52	172.557	43	161.365	85	199.973	75	180.699	38	212.969	106	175.896	83	228.36	87	240.852	78	201.286	98	226.012	72	174.022	78	177.338	66	170.143	85	177.423	60	162.818	77	187.707	44	196.26	88	194.491	87	222.32	68	244.092	90	181.087	82
ung	3897685	3898362	0	130.508	130	133.282	164	151.8	172	170.07	98	288.497	376	415.339	269	621.399	683	192.036	218	126.373	131	138.39	136	148.888	85	226.29	199	355.991	281	671.044	511	134.185	156	142.669	177	117.343	133	120.876	136	104.321	80	117.583	131	96.014	60	108.9	80	110.091	34	100.369	70	117.994	102	131.878	97	105.415	115	114.804	26	114.906	50	117.861	69	115.883	72	104.237	32	100.328	36	137.092	73	123.658	73	139.573	70	103.758	110	140.428	106	113.41	48	167.71	168	124.251	118	135.635	104	133.479	87	131.648	129	116.976	75	117.504	106	130.835	98	125.315	126	148.395	101	144.987	138	114.461	54	139.623	126	117.74	106	164.071	101	134.756	100	130.574	119
ywdF	3898376	3899182	0	133.61	160	141.962	210	153.432	209	151.571	105	188.279	295	310.808	242	363.259	480	178.057	243	157.276	196	155.744	184	131.132	90	186.339	197	279.257	265	392.148	359	138.089	193	158.902	237	135.77	185	148.601	201	147.518	136	135.885	182	98.501	74	114.363	101	126.589	47	119.269	100	139.525	145	121.007	107	131.147	172	124.879	34	112.785	59	136.401	96	129.863	97	149.026	55	76.499	33	157.774	101	131.042	93	137.66	83	123.968	158	134.442	122	102.197	52	186.004	224	148.899	170	151.877	140	151.868	119	131.578	155	169.955	131	140.157	152	151.029	136	143.949	174	150.324	123	143.324	164	121.658	69	140.106	152	150.603	163	141.881	105	135.631	121	136.908	150
ywdE	3899272	3899805	0	11.669	9	15.744	15	20.517	18	4.483	2	17.837	18	19.941	10	19.975	17	13.652	12	18.688	15	14.456	11	6.787	3	8.812	6	11.453	7	25.44	15	16.663	15	7.287	7	14.813	13	13.774	12	16.841	10	12.752	11	10.333	5	15.823	9	25.091	6	11.111	6	22.41	15	15.803	9	17.758	15	17.108	3	20.776	7	19.854	9	12.472	6	12.621	3	7.199	2	14.552	6	17.502	8	7.725	3	15.837	13	6.844	4	21.36	7	15.471	12	13.599	10	25.265	15	15.852	8	27.678	21	14.1	7	15.748	11	18.966	11	16.698	13	11.385	6	10.855	8	10.95	4	18.605	13	18.649	13	20.98	10	15.663	9	9.92	7
ywdD	3899853	3900488	0	34.389	32	53.068	61	49.127	52	39.012	21	36.961	45	29.751	18	33.113	34	41.491	44	45.437	44	43.571	40	43.126	23	48.691	40	23.055	17	35.143	25	41.435	45	45.73	53	42.501	45	50.426	53	54.44	39	37.473	39	73.659	43	45.173	31	51.992	15	49.116	32	49.533	40	62.581	43	59.856	61	56.721	12	34.441	14	47.541	26	62.025	36	73.226	21	41.766	14	66.34	33	76.16	42	55.495	26	57.554	57	58.144	41	60.701	24	53.431	50	49.596	44	57.24	41	55.84	34	55.715	51	51.757	31	64.079	54	54.307	38	53.233	50	53.475	34	43.862	39	52.188	23	55.752	47	52.317	44	64.341	37	60.586	42	61.079	52
ywzG	3900481	3900819	0	87.827	41	86.706	50	73.444	39	51.842	14	52.391	32	52.713	16	52.416	27	73.306	39	69.986	34	71.652	33	82.227	22	80.071	33	72.987	27	53.239	19	89.934	49	84.275	49	60.243	32	89.135	47	50.084	18	49.796	26	78.534	23	60.997	21	82.909	12	82.607	27	69.114	28	72.525	25	68.458	35	94.218	10	68.652	14	65.606	18	65.251	19	125.111	18	154.612	26	84.151	21	97.592	27	102.109	24	72.457	36	79.151	28	136.121	27	72.423	34	89.872	40	86.268	31	88.391	27	71.86	33	89.857	27	68.595	29	74.066	26	78.521	37	68.972	22	71.738	32	85.935	19	78.028	33	78.214	33	45.061	13	63.259	22	74.922	32
ywdA	3901868	3902116	0	42.904	14	74.426	30	105.071	39	74.166	14	81.978	35	89.553	19	102.76	37	53.781	20	55.951	19	55.913	18	74.859	14	79.839	23	81.213	21	72.157	18	49.889	19	46.75	19	83.492	31	62.403	23	59.71	15	46.58	17	68.389	14	37.399	9	88.959	9	61.278	14	45.907	13	58.103	14	50.368	18	40.437	3	70.153	10	36.5	7	58.958	12	69.606	7	34.029	4	51.595	9	56.881	11	54.78	9	63.347	22	52.573	13	115.4	16	30.474	10	45.001	14	83.605	21	46.835	10	71.652	23	66.656	14	67.679	20	57.056	14	54.649	18	40.366	9	57.729	18	71.176	11	50.74	15	61.033	18	69.424	14	53.477	13	56.942	17
sacA	3902210	3903649	0	43.462	95	44.443	120	48.263	120	42.706	54	67.484	193	64.734	92	54.314	131	39.742	99	41.764	95	40.344	87	33.526	42	50.785	98	47.341	82	67.624	113	43.51	111	45.548	124	38.599	96	39.693	98	43.975	74	35.178	86	44.484	61	49.007	79	48.694	33	49.66	76	45.864	87	47.707	77	50.128	120	60.367	30	52.364	50	45.927	59	48.409	66	46.018	31	39.371	31	56.484	66	54.037	70	49.067	54	39.547	92	36.827	61	33.378	31	54.591	120	49.425	103	42.792	72	51.04	73	47.437	102	61.126	86	56.579	112	48.064	79	48.497	107	60.26	90	41.655	87	52.162	54	54.034	107	49.1	97	51.08	69	58.954	96	46.004	92
sacP	3903646	3905031	0	32.834	69	30.047	78	32.211	77	21.387	26	43.279	119	45.375	62	31.912	74	29.228	70	25.149	55	21.222	44	29.89	36	37.191	69	38.432	64	52.286	84	32.617	80	37.824	99	29.692	71	24.435	58	19.161	31	21.698	51	33.374	44	21.293	33	27.626	18	38.06	56	30.706	56	29.644	46	29.98	69	37.673	18	40.304	37	22.67	28	31.279	41	32.424	21	29.061	22	35.606	40	34.526	43	28.353	30	30.403	68	32.653	52	40.317	36	32.649	69	33.44	67	31.527	51	27.635	38	37.247	77	43.618	59	31.526	60	27.211	43	23.571	50	35.518	51	38.346	77	44.207	44	32.565	62	31.063	59	37.729	49	31.298	49	27.045	52
sacT	3906142	3906972	0	42.106	52	35.397	54	56.236	79	34.993	25	79.834	129	68.495	55	91.728	125	33.394	47	45.907	59	33.651	41	33.908	24	60.534	66	71.528	70	84.735	80	27.751	40	31.856	49	33.446	47	28.675	40	35.761	34	26.787	37	16.779	13	27.449	25	23.505	9	25.443	22	30.791	33	35.091	32	34.01	46	39.176	11	46.34	25	31.688	23	25.963	20	47.292	18	13.487	6	19.691	13	32.791	24	24.123	15	30.432	40	30.988	29	36.208	19	37.843	47	26.328	31	33.661	32	29.7	24	26.34	32	21.386	17	38.447	43	16.152	15	34.494	43	40.292	34	36.439	43	32.484	19	29.495	33	35.836	40	31.446	24	32.607	30	32.746	37
ywcI	3907012	3907314	0	2.435	1	0	0	2.141	1	0	0	1.861	1	0	0	0	0	0	0	0	0	0	0	4.249	1	2.759	1	3.073	1	3.186	1	0	0	1.955	1	2.14	1	4.312	2	0	0	0	0	0	0	0	0	7.855	1	3.478	1	2.806	1	0	0	0	0	0	0	0	0	0	0	7.809	2	0	0	0	0	4.556	1	4.109	1	0	0	2.288	1	0	0	0	0	2.422	1	2.554	1	3.164	1	0	0	0	0	3.784	1	5.378	2	0	0	0	0	0	0	2.549	1	0	0	0	0	0	0	0	0	0	0	5.324	2
ywcH	3910302	3911303	0	29.961	45	22.637	42	23.998	41	18.415	16	27.479	54	20.48	20	33.186	55	21.616	37	23.672	37	20.921	31	20.91	18	30.92	41	21.005	25	23.515	27	25.671	45	18.175	34	25.746	44	26.525	45	25.08	29	19.644	33	48.819	46	41.528	46	19.327	9	19.019	20	29.921	39	25.247	28	18.238	30	14.642	5	22.862	15	24.922	22	23.483	22	21.603	10	35.117	19	21.173	17	19.098	17	22.48	17	18.767	30	28.994	33	36.04	23	22.51	34	28.632	41	27.678	32	26.455	26	22.335	33	24.825	24	26.466	36	18.594	21	32.98	50	23.386	24	21.6	31	22.492	16	22.047	30	19.153	26	26.934	25	18.768	21	25.47	35
nfrA	3911477	3912226	0	87.504	97	73.759	101	68.996	87	77.971	50	92.389	134	83.246	60	138.983	170	111.611	141	82.351	95	74.98	82	73.978	47	75.615	74	109.286	96	138.063	117	78.066	101	76.051	105	75.317	95	75.873	95	85.539	73	50.007	62	81.963	57	100.303	82	81.469	28	73.441	57	73.804	71	78.188	64	85.664	104	75.388	19	86.733	42	62.931	41	67.975	47	87.812	30	82.641	33	104.627	62	82.197	54	73.46	41	68.656	81	70.237	59	89.171	42	79.836	89	62.449	66	66.8	57	82.72	60	76.114	83	84.091	60	66.74	67	89.975	75	82.221	92	79.216	60	88.744	94	74.283	39	67.711	68	88.832	89	71.527	49	64.178	53	76.907	78
rodA	3912332	3913513	0	151.43	270	143.019	315	149.397	303	98.891	102	163.318	381	147.503	171	144.86	285	148.624	302	154.674	287	129.615	228	144.83	148	142.939	225	136.598	193	130.588	178	138.877	289	153.105	340	140.477	285	119.666	241	123.847	170	118.343	236	109.068	122	116.355	153	133.862	74	131.371	164	143.472	222	116.211	153	135.196	264	140.609	57	141.228	110	138.371	145	138.472	154	147.405	81	133.897	86	125.899	120	141.007	149	121.418	109	128.58	244	125.081	169	142.557	108	155.599	279	150.595	256	141.35	194	157.713	184	112.317	197	135.059	155	151.729	245	153.645	206	148.91	268	135.437	165	153.782	262	133.813	113	178.912	289	161.962	261	173.339	191	128.736	171	157.543	257
qoxD	3914315	3914689	0	2565.79	1342	2883.48	1863	2885.96	1717	2449.04	741	2681.43	1835	2778.81	945	2678.77	1546	2608.76	1555	2505.95	1364	2686	1386	2535.31	760	2964.78	1369	2714.32	1125	2490.95	996	2894.61	1767	2829.16	1843	2644.77	1574	2522.1	1490	2741.74	1104	2822.26	1651	2660.55	873	2784.32	1074	2756.48	447	2935.53	1075	2831	1285	2744.61	1060	2808.9	1609	2833.94	337	2665.42	609	2657.78	817	2865.99	935	2760.63	445	2621.94	494	2707.45	757	2755.08	854	2604.97	686	2795.21	1556	2669.38	1058	2510.85	558	2979.16	1567	3014.05	1503	3099.77	1248	3176.15	1087	2950.35	1518	3142.67	1058	2852.19	1351	2951.93	1161	2553.29	1348	3058.39	1093	2929.32	1464	2898.45	718	2891.24	1370	2868.5	1356	3090.66	999	3102.78	1209	2940.23	1407
qoxC	3914691	3915305	0	2458.38	2207	2468.06	2737	2359.03	2409	2224.01	1155	2290.97	2691	2398.46	1400	2231.98	2211	2244.15	2296	2319.49	2167	2175.71	1927	2316.7	1192	2503.27	1984	2386.84	1698	2130.25	1462	2398.41	2513	2415.64	2701	2435.62	2488	2159.72	2190	2286.08	1580	2364.33	2374	1944.24	1095	2209.72	1463	2234.68	622	2298.91	1445	2188.45	1705	2339.72	1551	2361.67	2322	2190.01	447	2004.23	786	2118.93	1118	2212.64	1239	2269.79	628	2065.61	668	2279.6	1094	2122.01	1129	2134.93	965	2241.82	2142	2074.1	1411	2008.13	766	2395.84	2163	2301.63	1970	2392.02	1653	2333.92	1371	2360.94	2085	2348.39	1357	2380.02	1935	2380.49	1607	2204.87	1998	2266.03	1390	2417.75	2074	2422.45	1030	2339.8	1903	2287.44	1856	2474.76	1373	2497	1670	2184.17	1794
qoxB	3915319	3917268	0	2381.56	7102	2519.21	9280	2494.33	8461	2350.61	4055	2331.52	9097	2374.51	4604	2147.69	7067	2259.24	7678	2303.96	7150	2255.59	6636	2432.84	4158	2427.93	6392	2348.2	5549	1998.48	4556	2540.48	8842	2346.18	8714	2489.71	8448	2121.54	7146	2353.44	5403	2416.86	8061	2273.88	4254	2594.98	5707	2721.25	2516	2762.1	5767	2561.51	6629	2641.72	5817	2576.59	8415	2690.28	1824	2520.18	3283	2577.83	4518	2738.09	5093	2622.27	2410	2125.26	2283	2686.1	4282	2553.6	4513	2664.77	4001	2639.71	8378	2545.39	5752	2561.02	3245	2555.26	7663	2613.67	7431	2629.08	6035	2692.09	5253	2642.91	7753	2668.48	5122	2609.39	7047	2646.7	5935	2404.58	7238	2388.61	4867	2525.04	7195	2719.55	3841	2564.75	6929	2475.5	6672	2683.26	4945	2752.09	6114	2615.49	7136
qoxA	3917296	3918261	0	2057.04	2974	2107.04	3763	2078.39	3418	1920.25	1606	1991.93	3768	1899.95	1786	1671.79	2667	1993.15	3284	1890.92	2845	1993.21	2843	1916.47	1588	1999.41	2552	1815.54	2080	1498.3	1656	2154.23	3635	2061.45	3712	2040.04	3356	1834.03	2995	1909.19	2125	1963.49	3175	1932.74	1753	2291.25	2443	2460.69	1103	2381.82	2411	2278.68	2859	2311.82	2468	2278.03	3607	2196.51	722	2280.05	1440	2180.75	1853	2317.62	2090	2172.49	968	1883.64	981	2242.31	1733	2266.52	1942	2263.97	1648	2296.05	3533	2207.98	2419	2305.07	1416	2139.04	3110	2210.54	3047	2175.42	2421	2238.88	2118	2134	3035	2144.9	1996	2176.72	2850	2231.5	2426	2024.2	2954	2065.08	2040	2175.95	3006	2180.39	1493	2195	2875	2026.5	2648	2332.47	2084	2147.51	2313	2143.25	2835
galT	3919093	3920634	0	114.709	269	102.181	296	112.465	300	120.154	163	169.476	520	271.52	414	419.305	1085	120.111	321	100.392	245	92.066	213	92.26	124	134.762	279	256.147	476	398.271	714	107.052	293	100.659	294	94.441	252	98.535	261	72.561	131	86.928	228	74.09	109	95.406	165	77.021	56	91.357	150	90.413	184	91.822	159	96.951	249	110.659	59	85.903	88	85.616	118	103.916	152	116.226	84	76.946	65	90.938	114	72.673	101	85.541	101	95.358	238	102.98	183	95.342	95	115.337	272	99.293	222	103.593	187	99.058	152	101.87	235	104.013	157	108.77	231	93.569	165	79.422	188	110.464	177	96.395	216	95.438	106	118.615	252	88.701	188	94.532	137	95.591	167	83.895	180
galK	3920638	3921810	0	97.798	173	95.188	208	117.783	237	127.039	130	164.615	381	286.916	330	404.22	789	124.506	251	111.359	205	78.502	137	98.635	100	128.066	200	256.105	359	430.372	582	94.935	196	87.6	193	91.911	185	111.608	223	86.647	118	67.223	133	73.89	82	75.12	98	82.049	45	92.852	115	93.802	144	90.338	118	72.78	141	104.43	42	90.586	70	104.843	109	90.631	100	110.056	60	86.312	55	89.887	85	103.972	109	96.559	86	77.548	146	88.028	118	71.845	54	106.243	189	97.834	165	87.393	119	87.258	101	74.132	129	96.61	110	103.621	166	70.667	94	87.927	157	94.318	114	88.743	150	109.81	92	81.743	131	84.439	135	83.242	91	98.647	130	98.86	160
ywcD	3921891	3922274	0	53.995	29	55.769	37	31.1	19	61.153	19	34.153	24	40.09	14	43.872	26	65.351	40	62.62	35	37.745	20	48.73	15	46.398	22	25.846	11	48.71	20	33.501	21	56.807	38	35.999	22	37.913	23	48.37	20	48.276	29	32.647	11	42.919	17	54.048	9	71.801	27	49.346	23	35.301	14	44.202	26	49.136	6	46.884	11	44.352	14	44.776	15	48.331	8	46.518	9	34.83	10	21.992	7	44.376	12	31.489	18	29.484	12	56.966	13	55.543	30	37.105	19	45.957	19	28.455	10	60.567	32	54.961	19	39.063	19	34.665	14	44.27	24	38.149	14	23.383	12	62.9	16	59.6	29	53.562	26	33.141	11	47.486	19	38.666	19
ywcC	3922292	3922963	0	45.605	45	39.38	48	57.02	64	47.301	27	37.954	49	43.643	28	43.167	47	39.128	44	61.352	63	38.008	37	30.06	17	49.361	43	33.251	26	37.119	28	40.811	47	37.43	46	33.845	38	47.553	53	46.074	35	41.681	46	42.001	26	52.219	38	45.762	14	37.634	26	35.034	30	41.174	30	40.716	44	31.202	7	32.479	14	44.833	26	42.244	26	49.325	15	42.2	15	41.708	22	32.491	19	46.295	23	38.088	40	32.097	24	28.622	12	44.341	44	44.645	42	43.447	33	58.855	38	30.907	30	37.788	24	36.929	33	52.561	39	39.156	39	44.496	30	58.333	55	51.355	24	27.966	25	50.459	45	50.836	31	39.45	29	49.846	45
ywbO	3925797	3926399	0	39.817	35	46.048	50	42.005	42	29.499	15	41.736	48	40.243	23	26.806	26	20.963	21	34.982	32	29.981	26	45.654	23	30.927	24	30.148	21	41.668	28	38.99	40	49.324	54	41.992	42	33.237	33	35.465	24	38.652	38	36.268	20	41.65	27	40.362	11	19.498	12	28.84	22	49.302	32	34.279	33	45.034	9	44.272	17	71.62	37	62.012	34	47.988	13	41.056	13	44.691	21	38.392	20	29.374	13	52.377	49	60.051	40	42.839	16	46.381	41	46.536	39	50.249	34	34.773	20	46.259	40	47.721	27	50.248	40	30.258	20	36.066	32	49.949	30	52.386	44	33.628	14	50.23	40	44.055	35	46.022	25	61.083	40	50.981	41
efeN	3926682	3927932	0	162.9	308	184.965	432	180.872	389	169.141	185	160.076	396	141.539	174	127.02	265	125.305	270	144.845	285	168.335	314	150.42	163	156.361	261	138.159	207	121.764	176	193.954	428	173.258	408	181.744	391	124.554	266	182.055	265	183.005	387	213.294	253	161.361	225	192.764	113	157.124	208	175.521	288	174.77	244	158.4	328	153.534	66	141.656	117	173.682	193	191.634	226	187.058	109	208.49	142	181.057	183	159.746	179	178.578	170	174.426	351	172.394	247	179.246	144	200.904	382	191.941	346	209.563	305	199.65	247	195.168	363	186.526	227	208.493	357	174.432	248	162.956	311	206.674	267	184.319	333	155.223	139	189.151	324	194.868	333	198.552	232	193.815	273	168.799	292
efeM	3927951	3929108	0	166.711	291	165.568	357	171.742	341	191.134	193	151.061	345	146.264	166	100.723	194	120.647	240	112.303	204	157.948	272	164.932	165	124.593	192	128.686	178	103.416	138	147.749	301	158.691	345	187.8	373	111.077	219	140.644	189	156.226	305	170.766	187	142.157	183	144.127	78	126.827	155	142.591	216	128.791	166	141.759	271	148.668	59	157.374	120	148.164	152	136.852	149	187.747	101	166.989	105	145.749	136	151.768	157	136.541	120	123.804	230	168.59	223	161.797	120	164.636	289	155.03	258	153.315	206	157.596	180	152.001	261	153.979	173	154.353	244	155.42	204	118.053	208	189.489	226	142.095	237	135.476	112	150.502	238	157.833	249	142.761	154	159.953	208	127.112	203
efeU	3929105	3930550	0	97.03	213	106.577	289	114.937	287	80.322	102	88.087	253	79.871	114	63.165	153	61.958	155	81.857	187	87.732	190	87.432	110	84.624	164	73.583	128	56.014	94	109.288	280	113.75	311	105.293	263	63.723	158	93.492	158	96.122	236	97.302	134	98.831	160	94.034	64	92.39	142	97.111	185	96.241	156	113.97	274	102.186	51	101.153	97	104.638	135	100.056	137	100.512	68	107.491	85	111.634	131	99.158	129	114.001	126	105.293	246	105.202	175	124.367	116	109.622	242	93.65	196	104.748	177	105.125	151	107.436	232	111.823	158	107.143	213	110.256	182	85.297	189	125.34	188	106.791	224	89.451	93	97.047	193	104.838	208	112.781	153	110.678	181	106.054	213
thiE	3930707	3931375	0	88.589	87	73.365	89	77.881	87	75.69	43	66.152	85	70.475	45	73.826	80	75.054	84	67.515	69	82.571	80	85.281	48	88.812	77	74.53	58	74.591	56	86.374	99	77.669	95	83.226	93	99.166	110	72.747	55	70.103	77	90.895	56	89.748	65	114.95	35	77.081	53	73.922	63	67.572	49	70.662	76	89.575	20	74.592	32	69.303	40	66.933	41	82.601	25	84.803	30	83.813	44	56.7	33	80.897	40	67.929	71	95.406	71	81.482	34	86.067	85	86.511	81	88.631	67	71.585	46	93.162	90	104.412	66	89.951	80	79.895	59	71.625	71	99.849	67	91.647	86	75.249	35	77.554	69	66.472	59	77.442	47	91.579	67	87.924	79
thiM	3931372	3932190	0	58.376	71	45.926	69	62.885	87	55.431	39	56.556	90	77.137	61	46.198	62	55.552	77	46.614	59	56.671	68	57.383	40	70.78	76	54.991	53	48.398	45	73.969	105	62.714	95	55.639	77	66.969	92	53.399	50	59.545	81	53.734	41	62.433	56	66.297	25	46.973	40	59.688	63	60.128	54	77.326	103	75.943	21	56.465	30	68.549	49	63.272	48	64.028	24	61.626	27	72.288	47	76.304	55	65.32	40	61.802	80	74.865	69	50.312	26	61.319	75	73.302	85	70.496	66	61.571	49	76.895	92	86.862	68	68.999	76	60.137	55	60.277	74	62.573	52	61.953	72	55.552	32	52.638	58	83.693	92	75.835	57	64.012	58	69.197	77
ywbI	3932198	3933103	0	42.897	58	44.306	74	46.164	71	44.748	35	46.352	82	45.5	40	50.271	75	44.131	68	56.145	79	60.723	81	58.071	45	43.563	52	47.6	51	48.373	50	52.597	83	60.57	102	42.25	65	49.109	75	55.72	58	40.337	61	50.694	43	48.138	48	45.324	19	48.592	46	46.873	55	50.081	50	58.077	86	26.024	8	47.406	28	40.269	32	43.872	37	38.397	16	45.169	22	49.807	36	53.663	43	71.978	49	45.864	66	40.016	41	55.701	32	60.307	82	54.302	70	48.041	50	45.212	40	53.381	71	52.856	46	59.617	73	44.26	45	43.963	60	57.369	53	43.345	56	32.793	21	50.615	62	57.282	70	37.1	31	62.545	63	56.586	70
ywbD	3935824	3937014	0	63.994	115	52.706	117	53.323	109	45.211	47	46.783	110	45.36	53	46.901	93	49.317	101	58.819	110	51.892	92	60.198	62	39.08	62	51.263	73	36.395	50	56.737	119	52.721	118	47.438	97	60.597	123	54.934	76	51.743	104	39.028	44	49.8	66	50.254	28	51.661	65	51.939	81	42.956	57	61.988	122	44.056	18	61.145	48	57.756	61	49.96	56	45.14	25	37.075	24	56.212	54	45.07	48	46.419	42	42.873	82	48.466	66	34.051	26	69.721	126	74.709	128	57.11	79	48.475	57	58.265	103	57.059	66	57.759	94	44.401	60	54.578	99	71.668	88	58.819	101	54.047	46	58.966	96	60.954	99	51.325	57	50.793	68	50.482	83
ywbB	3937553	3938230	0	11.043	11	12.19	15	6.178	7	6.942	4	4.604	6	6.176	4	4.549	5	6.166	7	9.647	10	11.193	11	17.516	10	11.371	10	7.601	6	9.192	7	16.343	19	12.897	16	8.823	10	10.666	12	10.432	8	13.464	15	27.204	17	21.78	16	12.952	4	18.64	13	8.098	7	9.517	7	11.916	13	22.078	5	16.087	7	13.665	8	6.438	4	13.03	4	22.295	8	13.146	7	8.47	5	7.976	4	5.66	6	9.274	7	16.539	7	12.978	13	17.9	17	13.042	10	15.342	10	5.103	5	9.358	6	8.868	8	12.015	9	17.902	18	7.346	5	7.354	7	14.838	7	18.838	17	12.218	11	6.498	4	14.823	11	16.459	15
ywbA	3938307	3939641	0	6.43	13	3.203	8	4.348	10	3.42	4	3.78	10	3.803	5	3.586	8	5.642	13	5.703	12	3.008	6	2.589	3	6.723	12	1.872	3	1.941	3	5.509	13	6.751	17	3.477	8	3.065	7	4.497	7	6.191	14	3.942	5	6.706	10	3.19	2	6.358	9	3.989	7	4.689	7	1.806	4	6.526	3	5.661	5	5.049	6	3.965	5	6.419	4	5.492	4	3.701	4	1.669	2	2.947	3	3.718	8	4.569	7	3.492	3	3.443	7	1.038	2	3.855	6	6.047	8	9.05	18	9.221	12	5.461	10	5.262	8	2.94	6	5.067	7	4.141	8	4.177	4	6.005	11	4.925	9	3.201	4	3.983	6	2.162	4
gspA	3944560	3945420	0	85.035	109	126.941	201	219.468	320	538.086	399	1091.74	1831	2361.31	1968	4387.72	6206	440.165	643	357.583	477	83.821	106	250.459	184	754.654	854	2309.61	2346	4541.17	4450	10.695	16	17.538	28	7.542	11	19.339	28	11.147	11	13.95	20	17.41	14	8.463	8	7.549	3	13.371	12	27.868	31	29.583	28	23.507	33	34.313	10	67.863	38	18.583	14	76.295	61	131.63	52	8.663	4	7.297	5	9.215	7	37.187	24	21.257	29	19.561	19	3.672	2	134.982	174	45.823	56	27.364	27	26.23	22	31.722	40	14.544	12	38.765	45	17.637	17	12.366	16	3.425	3	6.532	8	9.883	6	17.222	20	4.316	5	8.837	7	18.849	18	5.969	7
ywaF	3945530	3946243	0	0	0	0	0	0	0	1.643	1	0	0	1.462	1	0	0	1.668	2	0	0	1.926	2	4.974	3	0	0	2.398	2	0	0	1.628	2	0	0	0.835	1	0	0	0	0	0	0	1.515	1	1.289	1	0	0	1.357	1	0	0	1.287	1	1.735	2	0	0	4.351	2	0	0	0	0	0	0	2.638	1	1.778	1	0	0	0	0	0	0	1.254	1	0	0	2.835	3	0	0	0	0	0	0	1.932	2	1.476	1	0	0	1.264	1	0.941	1	1.391	1	0	0	4.013	2	3.147	3	3.154	3	4.613	3	1.276	1	0	0
ywaC	3949952	3950584	0	33.483	31	29.729	34	19.94	21	24.272	13	35.497	43	29.901	18	24.471	25	23.694	25	20.758	20	24.085	22	13.192	7	15.905	13	35.438	26	38.147	27	16.658	18	29.485	34	25.629	27	18.169	19	29.462	21	8.691	9	18.938	11	5.858	4	10.451	3	18.512	12	19.913	16	11.702	8	15.779	16	23.753	5	14.835	6	22.053	12	29.438	17	21.028	6	8.995	3	20.205	10	18.225	10	23.597	11	24.356	24	14.253	10	30.504	12	20.406	19	19.259	17	15.435	11	18.157	11	21.959	20	11.746	7	21.468	18	21.545	15	20.331	19	14.227	9	23.738	21	11.403	5	14.307	12	10.755	9	17.477	10	13.048	9	16.527	14
menA	3950726	3951661	0	311.668	436	315.961	546	323.013	514	306.454	248	289.563	530	204.492	186	137.34	212	312.997	499	262.396	382	316.637	437	234.483	188	253.437	313	205.674	228	127.169	136	351.562	574	373.062	650	317.257	505	317.067	501	298.985	322	294.638	461	281.444	247	281.093	290	278.978	121	318.544	312	326.188	396	325.276	336	310.035	475	377.293	120	268.367	164	380.696	313	302.555	264	357.196	154	283.771	143	346.338	259	355.824	295	357.78	252	302.241	450	317.901	337	354.982	211	427.915	602	404.877	540	409.534	441	363.791	333	358.976	494	404.251	364	310.208	393	327.966	345	314.434	444	418.476	400	347.869	465	341.104	226	332.976	422	399.414	505	381.712	330	379.017	395	328.932	421
licH	3958516	3959844	0	10.932	22	13.274	33	14.852	34	12.884	15	15.95	42	19.106	25	10.808	24	24.852	57	16.712	35	15.613	31	14.739	17	9.568	17	15.049	24	15.599	24	16.604	39	19.549	49	14.848	34	24.195	55	7.1	11	11.551	26	5.544	7	10.78	16	8.013	5	12.774	18	9.734	17	8.748	13	8.167	18	8.742	4	14.787	13	10.991	13	13.543	17	11.286	7	15.173	11	9.295	10	8.384	10	14.803	15	14.473	31	9.836	15	9.356	8	7.906	16	10.945	21	9.683	15	16.707	22	10.608	21	8.492	11	9.876	18	13.216	20	11.322	23	18.18	25	16.121	31	16.786	16	9.873	18	13.195	24	8.04	10	11.339	17	15.75	29
licA	3959841	3960173	0	8.744	4	7.079	4	5.765	3	7.558	2	5.012	3	3.362	1	17.83	9	3.836	2	16.804	8	8.863	4	3.814	1	4.952	2	8.276	3	2.859	1	7.492	4	7.021	4	7.685	4	25.159	13	17.037	6	5.863	3	0	0	5.928	2	0	0	3.122	1	0	0	2.96	1	5.988	3	0	0	5.004	1	7.439	2	3.505	1	7.093	1	0	0	8.178	2	7.377	2	0	0	10.27	5	14.424	5	15.434	3	10.869	5	9.171	4	2.84	1	6.682	2	11.111	5	3.396	1	7.241	3	2.907	1	6.497	3	3.199	1	13.726	6	0	0	9.652	4	7.256	3	3.537	1	5.869	2	7.168	3
licC	3960192	3961550	0	9.712	20	9.041	23	8.965	21	6.715	8	11.134	30	6.722	9	7.921	18	10.652	25	13.065	28	7.383	15	3.389	4	9.901	18	11.643	19	6.352	10	10.818	26	8.187	21	8.535	20	21.925	51	3.784	6	7.381	17	3.87	5	4.609	7	12.53	8	8.323	12	8.953	16	3.946	6	7.981	18	4.272	2	6.67	6	4.957	6	7.785	10	4.727	3	16.176	12	1.817	2	2.458	3	2.893	3	7.3	16	8.33	13	5.714	5	7.726	16	4.075	8	12.617	20	8.905	12	3.949	8	5.281	7	6.434	12	8.395	13	4.33	9	13.503	19	9.656	19	4.101	4	8.04	15	8.059	15	6.286	8	5.215	8	5.307	10
licB	3961566	3961874	0	16.667	7	13.493	7	8.373	4	20.58	5	12.739	7	14.648	4	17.263	8	14.625	7	13.728	6	12.067	5	12.463	3	18.879	7	6.009	2	9.344	3	6.12	3	13.382	7	16.74	8	21.08	10	6.186	2	8.515	4	18.977	5	12.914	4	0	0	37.408	11	10.975	4	6.449	2	2.174	1	20.945	2	21.802	4	16.205	4	7.635	2	30.903	4	19.829	3	4.454	1	8.035	2	4.729	1	17.897	8	6.284	2	33.623	6	11.838	5	17.482	7	9.28	3	10.917	3	7.261	3	18.496	5	15.775	6	6.333	2	16.512	7	20.908	6	9.967	4	20.109	4	18.397	7	26.344	10	11.558	3	22.373	7	23.422	9
licR	3962003	3963928	0	20.716	61	24.743	90	24.183	81	19.96	34	21.803	84	17.759	34	26.468	86	28.011	94	29.044	89	22.719	66	19.554	33	18.464	48	25.285	59	17.769	40	25.606	88	25.631	94	23.578	79	23.151	77	16.322	37	19.433	64	24.901	46	18.88	41	14.239	13	23.767	49	18.001	46	23.916	52	25.737	83	28.38	19	10.884	14	24.847	43	18.512	34	29.752	27	24.512	26	27.952	44	18.91	33	17.537	26	21.06	66	26.441	59	21.58	27	27.353	81	23.865	67	18.088	41	29.583	57	22.44	65	21.105	40	27	72	22.13	49	21.532	64	22.863	46	22.035	62	22.228	31	28.489	76	21.418	57	25.828	47	16.411	36	15.961	43
yxzF	3964091	3964249	0	26.911	5	47.929	11	61.512	13	139.562	15	222.137	54	562.903	68	1243.84	255	80.288	17	103.439	20	65.467	12	37.564	4	158.511	26	577.331	85	1196.89	170	4.612	1	0	0	14.191	3	4.765	1	0	0	9.625	2	8.579	1	21.894	3	0	0	7.687	1	12.404	2	0	0	9.829	2	0	0	0	0	9.158	1	43.145	5	17.464	1	14.941	1	10.068	1	18.164	2	0	0	5.057	1	28.411	4	0	0	26.76	5	16.936	3	13.984	2	16.451	2	5.471	1	33.448	4	17.83	3	7.158	1	0	0	0	0	16.898	3	11.364	1	0	0	11.91	2	0	0	0	0	17.648	3
yxlJ	3964278	3964868	0	22.086	19	19.761	21	16.351	16	32.151	16	54.194	61	75.088	42	92.705	88	38.76	38	24.574	22	14.139	12	18.254	9	34.234	26	95.349	65	118.602	78	7.968	8	16.8	18	14.302	14	14.408	14	16.609	11	20.786	20	11.117	6	11.033	7	11.248	3	13.282	8	12.055	9	9.445	6	21.228	20	20.451	4	13.305	5	21.756	11	5.591	3	15.087	4	12.908	4	10.872	5	21.576	11	39.248	17	16.383	15	16.874	11	5.472	2	18.494	16	21.946	18	15.101	10	24.871	14	17.725	15	19.865	11	19.253	15	17.004	11	19.577	17	13.61	8	24.33	20	9.817	4	15.397	12	23.151	18	20.69	11	14.043	9	8.894	7
yxlG	3967944	3968720	0	35.631	41	33.769	48	42.02	55	39.06	26	41.181	62	42.771	32	61.432	78	41.179	54	39.249	47	49.33	56	22.745	15	31.5	32	39.481	36	35.241	31	42.443	57	25.817	37	25.204	33	45.395	59	22.577	20	24.864	32	29.091	21	36.53	31	28.03	10	33.513	27	31.044	31	23.539	20	46.024	58	26.757	7	17.905	9	36.967	25	30.652	22	36.658	13	31.363	13	30.888	19	36.66	25	34.521	20	40.011	49	36.699	32	34.771	17	72.591	84	30.992	34	38.386	34	26.563	20	37.105	42	27.004	20	42.223	44	43.917	38	26.69	31	52.148	41	37.29	41	42.203	23	35.493	37	25	26	29.531	21	32.663	28	34.195	36
yxlF	3968717	3969604	0	21.904	29	42.189	69	35.192	53	37.864	29	39.254	68	60.406	52	68.45	100	48.381	73	42.821	59	32.154	42	27.675	21	45.343	53	48.61	51	53.352	54	34.946	54	26.076	43	32.526	49	34.772	52	24.527	25	27.687	41	31.303	26	21.507	21	29.233	12	18.339	17	45.257	52	26.595	26	37.931	55	23.255	7	43.225	25	28.273	22	25.429	21	34.31	14	29.354	14	29.671	21	35.685	28	46.504	31	25.548	36	31.895	32	33.775	19	71.35	95	38.026	48	41.211	42	43.864	38	35.319	46	24.642	21	35.028	42	27.12	27	28.434	38	53.06	48	32.408	41	30.3	19	34.182	41	25.906	31	19.555	16	34.471	34	31.37	38
yxlE	3969611	3969799	0	42.986	10	38.279	11	18.895	5	22.292	3	52.566	16	39.668	6	77.914	20	49.035	13	37.176	9	17.429	4	22.501	3	48.691	10	16.274	3	78.721	14	36.831	10	27.611	8	37.778	10	22.834	6	16.751	3	19.217	5	6.852	1	34.972	6	41.594	3	12.279	2	24.766	5	23.286	4	0	0	18.907	1	9.84	1	14.628	2	13.783	2	27.896	2	35.799	3	16.082	2	36.266	5	42.688	5	28.272	7	34.036	6	20.234	2	64.117	15	36.07	8	44.675	8	26.278	4	4.37	1	33.392	5	33.226	7	17.15	3	34.069	8	37.747	6	26.992	6	9.076	1	4.745	1	28.537	6	27.823	4	23.08	4	4.698	1
yxlD	3969796	3970002	0	38.353	10	34.153	11	40.46	12	6.63	1	41.038	14	47.189	8	72.992	21	57.211	17	55.281	15	38.875	10	46.843	7	30.41	7	53.239	11	100.338	20	49.292	15	27.714	9	40.448	12	57.724	17	19.927	4	34.291	10	24.454	4	26.002	5	37.11	3	38.345	7	22.097	5	62.328	12	10.506	3	33.738	2	52.678	6	45.68	7	18.446	3	87.111	7	31.941	3	86.094	12	58.244	9	60.939	8	32.432	9	35.428	7	45.132	5	102.971	27	56.318	14	29.895	6	64.475	11	74.077	19	59.586	10	46.585	11	61.204	12	37.996	10	56.131	10	48.165	12	40.489	5	42.334	10	38.191	9	31.03	5	56.63	11	46.111	11
yxlC	3969999	3970319	0	31.911	14	23.988	13	36.069	18	31.521	8	24.389	14	38.562	11	66.102	32	38.001	19	30.664	14	30.035	13	23.862	6	20.655	8	48.899	17	44.723	15	37.106	19	21.961	12	28.045	14	30.27	15	20.725	7	16.303	8	10.9	3	12.363	4	36.758	5	19.533	6	7.879	3	30.868	10	20.812	10	10.025	1	10.436	2	31.026	8	7.309	2	22.187	3	25.31	4	21.319	5	11.538	3	18.108	4	34.266	16	12.032	4	37.551	7	52.13	23	26.298	11	23.689	8	13.934	4	20.854	9	7.082	2	37.753	15	18.187	6	11.291	5	33.359	10	16.698	7	24.063	5	15.096	6	22.697	9	7.377	2	21.417	7	24.913	10
sigY	3970312	3970848	0	51.549	40	43.817	42	30.59	27	35.644	16	36.443	37	51.533	26	70.075	60	39.579	35	42.104	34	27.432	21	35.977	16	29.195	20	37.405	23	45.515	27	46.376	42	33.111	32	32.845	29	35.369	31	21.761	13	24.197	21	24.651	12	31.454	18	20.783	5	14.725	8	40.095	27	24.434	14	36.478	31	45.346	8	29.501	10	41.662	19	37.19	18	4.182	1	14.31	4	36.161	15	34.792	16	58.87	23	23.006	19	11.905	7	18.198	6	75.607	59	29.737	22	31.809	19	47.268	24	39.302	30	32.035	16	36.999	26	37.704	22	35.748	28	39.608	21	24.277	18	19.047	7	31.295	22	38.499	27	29.195	14	36.327	21	22.537	16
yxkO	3972448	3973278	0	9.717	12	23.598	36	15.661	22	26.595	19	61.268	99	161.897	130	275.919	376	30.552	43	22.564	29	14.774	18	12.715	9	47.694	52	154.296	151	294.455	278	8.325	12	7.802	12	8.54	12	12.187	17	6.311	6	10.86	15	10.326	8	14.273	13	2.612	1	19.661	17	11.197	12	6.58	6	11.83	16	7.123	2	22.243	12	11.022	8	12.982	10	13.137	5	2.248	1	9.088	6	9.564	7	11.258	7	12.934	17	8.548	8	5.717	3	17.714	22	12.739	15	11.571	11	9.9	8	10.701	13	11.322	9	16.094	18	11.845	11	7.22	9	8.295	7	10.169	12	8.548	5	11.619	13	15.23	17	19.654	15	6.521	6	11.505	13
cydD	3973364	3975091	0	6.83	18	6.758	22	6.671	20	7.215	11	13.63	47	15.757	27	18.913	55	8.324	25	7.657	21	5.384	14	14.565	22	10.745	25	9.098	19	20.35	41	9.103	28	7.616	25	5.002	15	6.719	20	4.436	9	4.75	14	7.258	12	10.805	21	11.014	9	11.923	22	10.493	24	9.25	18	5.89	17	3.338	2	6.949	8	8.393	13	10.342	17	6.156	5	8.427	8	7.808	11	4.482	7	13.565	18	7.487	21	3.505	7	7.144	8	6.792	18	10.348	26	4.436	9	6.379	11	6.557	17	8.253	14	10.894	26	8.578	17	7.894	21	11.106	20	6.751	17	4.807	6	9.633	23	7.557	18	10.438	17	5.093	10	7.465	18
cydC	3975088	3976791	0	6.928	18	8.102	26	10.152	30	1.996	3	10.591	36	15.984	27	20.93	60	4.728	14	5.178	14	5.852	15	10.746	16	6.976	16	7.772	16	19.133	38	7.256	22	6.799	22	7.104	21	6.475	19	8.5	17	5.162	15	5.522	9	6.785	13	4.966	4	4.948	9	3.548	8	7.819	15	6.326	18	1.693	1	5.287	6	4.584	7	3.085	5	4.996	4	4.274	4	4.32	6	7.144	11	6.116	8	6.51	18	7.619	15	9.965	11	5.359	14	7.267	18	6	12	5.883	10	5.087	13	9.568	16	4.675	11	7.166	14	4.957	13	7.323	13	6.042	15	8.127	10	2.974	7	4.259	10	6.851	11	4.65	9	7.152	17
cydB	3976791	3977807	0	2.622	4	2.654	5	3.458	6	3.4	3	4.008	8	5.041	5	11.882	20	2.301	4	5.67	9	5.316	8	4.575	4	5.198	7	4.136	5	10.291	12	6.179	11	5.264	10	6.914	12	4.643	8	4.258	5	6.448	11	5.225	5	8.889	10	4.229	2	7.491	8	3.022	4	8.878	10	3.592	6	0	0	4.502	3	3.346	3	9.459	9	6.381	3	5.46	3	7.358	6	6.637	6	11.718	9	6.16	10	6.921	8	3.086	2	5.867	9	2.063	3	4.258	5	3.006	3	5.331	8	0	0	2.172	3	6.103	7	5.196	8	5.757	6	8.233	12	1.384	1	5.065	7	1.451	2	3.182	3	5.28	6	5.016	7
cydA	3977791	3979197	0	2.811	6	0.759	2	1.236	3	3.24	4	0.716	2	1.441	2	1.274	3	3.7	9	2.251	5	1.9	4	2.453	3	1.592	3	1.183	2	1.226	2	2.81	7	2.633	7	1.647	4	2.074	5	1.217	2	1.676	4	6.722	9	0.635	1	7.556	5	4.015	6	3.239	6	1.269	2	2.995	7	4.122	2	1.073	1	1.594	2	3.005	4	1.52	1	6.503	5	3.506	4	3.953	5	2.792	3	3.522	8	1.855	3	2.205	2	4.659	10	6.88	14	3.043	5	2.864	4	3.81	8	5.096	7	6.208	12	1.869	3	2.321	5	6.172	9	2.452	5	3.957	4	4.137	8	4.147	8	3.791	5	3.145	5	3.073	6
yxkH	3983187	3984026	0	56.043	70	46.017	71	59.827	85	45.672	33	31.207	51	23.396	19	10.158	14	63.227	90	43.082	56	57.618	71	57.274	41	42.623	47	18.186	18	23.04	22	55.564	81	52.068	81	67.547	96	61.667	87	69.677	67	69.435	97	5.105	4	15.198	14	28.405	11	54.888	48	61.811	67	57.465	53	56.289	77	66.907	19	65.979	36	54.489	40	47.492	37	54.554	21	4.445	2	47.926	32	67.546	50	54.065	34	73.72	98	58.109	55	56.528	30	74.835	94	57.942	69	46.804	45	58.731	48	63.482	78	59.705	48	73.376	83	46.847	44	61.867	78	53.9	46	55.3	66	49.022	29	58.326	66	62.008	70	44.047	34	58.033	54	63.005	72
msmX	3984133	3985230	0	44.798	74	27.444	56	37.254	70	36.627	35	32.388	70	28.863	31	25.237	46	45.684	86	38.975	67	34.977	57	21.125	20	26.743	39	24.447	32	29.3	37	35.271	68	39.371	81	34.05	64	42.877	80	28.309	36	31.935	59	22.194	23	22.163	27	35.146	18	44.097	51	34.182	49	29.515	36	28.744	52	42.603	16	27.716	20	38.112	37	23.293	24	23.572	12	28.57	17	37.371	33	36.774	36	21.643	18	33.56	59	39.944	50	32.77	23	32.507	54	37.463	59	28.312	36	31.456	34	30.77	50	41.383	44	34.76	52	33.008	41	29.987	50	31.896	36	31.044	49	34.512	27	35.416	53	30.811	46	41.143	42	34.13	42	27.129	41
yxkF	3985351	3986244	0	24.75	33	20.036	33	26.373	40	19.447	15	18.916	33	9.228	8	13.594	20	21.059	32	20.179	28	15.204	20	20.937	16	9.345	11	10.411	11	14.716	15	21.206	33	19.269	32	18.456	28	23.24	35	22.406	23	18.105	27	19.128	16	25.424	25	14.514	6	16.068	15	19.877	23	27.424	27	23.283	34	13.195	4	17.169	10	21.694	17	20.441	17	19.468	8	18.738	9	8.418	6	11.39	9	34.261	23	17.617	25	19.794	20	17.651	10	27.594	37	16.52	21	15.589	16	30.947	27	12.961	17	22.139	19	26.501	32	14.961	15	11.145	15	16.465	15	18.838	24	20.586	13	25.663	31	10.788	13	14.563	12	20.135	20	22.953	28
yxkD	3987927	3988763	0	85.185	106	70.912	109	70.649	100	58.346	42	50.365	82	40.788	33	32.045	44	43.72	62	40.156	52	57.835	71	51.881	37	35.501	39	44.622	44	29.434	28	69.544	101	58.071	90	59.327	84	27.036	38	70.983	68	55.326	77	64.049	50	41.408	38	69.984	27	79.198	69	82.416	89	77.272	71	90.255	123	88.366	25	77.265	42	71.103	52	73.439	57	52.151	20	26.771	12	105.232	70	67.801	50	54.268	34	62.671	83	67.872	64	71.872	38	87.104	109	87.662	104	74.124	71	74.918	61	69.44	85	73.663	59	70.103	79	94.046	88	62.896	79	84.682	72	64.759	77	55.994	33	78.061	88	74.69	84	70.221	54	79.826	74	65.877	75
galE	3989948	3990967	0	371.224	568	312.688	591	304.519	530	297.134	263	251.256	503	231.192	230	239.291	404	345.238	602	321.548	512	297.446	449	297.63	261	256.884	347	249.902	303	263.315	308	352.227	629	360.501	687	329.696	574	380.155	657	349.762	412	316.131	541	310.451	298	303.082	342	295.117	140	309.909	332	307.266	408	385.905	436	321.653	539	301.835	105	279.775	187	344.729	310	337.394	322	330.82	156	261.262	144	326.433	267	320.914	291	327.113	252	321.163	523	374.312	434	346.089	225	384.088	591	376.342	549	343.016	404	323.619	324	371.392	559	363.509	358	339.188	470	354.611	408	308.85	477	373.041	390	335.835	491	354.644	257	354.934	492	378.918	524	373.318	353	371.094	423	361.457	506
yxkA	3991082	3991588	0	2.743	2	3.331	3	1.206	1	2.371	1	13.627	13	33.75	16	79.549	64	8.424	7	3.954	3	1.39	1	0	0	12.428	8	25.961	15	60.998	34	1.175	1	2.202	2	0	0	2.428	2	0	0	0	0	2.186	1	1.86	1	0	0	0	0	0	0	3.715	2	0	0	0	0	0	0	0	0	0	0	0	0	7.615	2	0	0	2.314	1	0	0	1.289	1	0	0	0	0	4.091	3	0	0	0	0	0	0	1.394	1	10.654	5	1.514	1	0	0	0	0	6.022	3	2.871	2	0	0	1.514	1	3.035	2	2.219	1	0	0	1.499	1
yxjF	4000539	4001312	0	9.599	11	12.009	17	13.041	17	6.034	4	12.005	18	17.447	13	14.235	18	13.782	18	5.031	6	10.614	12	15.225	10	10.873	11	14.315	13	15.98	14	14.953	20	12.611	18	19.939	26	3.09	4	4.534	4	3.901	5	18.082	13	10.649	9	14.072	5	9.97	8	13.072	13	9.454	8	10.358	13	7.676	2	5.993	3	10.393	7	9.793	7	14.157	5	14.534	6	13.059	8	5.89	4	6.932	4	15.578	19	12.667	11	10.268	5	12.148	14	14.644	16	12.47	11	17.337	13	17.741	20	12.201	9	6.745	7	6.963	6	12.103	14	15.325	12	13.698	15	5.527	3	13.485	14	8.689	9	12.708	9	10.542	9	12.399	13
scoB	4001329	4001979	0	2.097	2	4.243	5	6.451	7	7.248	4	6.409	8	4.837	3	8.55	9	9.198	10	5.037	5	4.25	4	3.658	2	7.124	6	5.291	4	13.712	10	6.287	7	10.1	12	3.685	4	3.712	4	8.17	6	0.937	1	6.684	4	8.528	6	6.762	2	16.469	11	12.079	10	9.938	7	7.657	8	0	0	7.199	3	1.784	1	5.042	3	3.401	1	11.64	4	11.766	6	12.382	7	6.246	3	3.94	4	8.3	6	12.336	5	10.424	10	7.697	7	10.895	8	9.612	6	8.525	8	6.514	4	2.315	2	9.758	7	3.116	3	3.068	2	4.388	4	8.853	4	4.628	4	4.639	4	11.874	7	8.443	6	6.875	6
scoA	4001976	4002692	0	0.946	1	4.595	6	4.159	5	3.271	2	3.615	5	4.365	3	1.715	2	2.49	3	3.636	4	4.795	5	6.603	4	3.215	3	3.582	3	4.95	4	2.432	3	3.038	4	1.663	2	1.675	2	1.229	1	4.229	5	9.048	6	1.283	1	12.206	4	4.054	3	1.09	1	2.562	2	0.864	1	0	0	0	0	3.219	2	3.034	2	0	0	2.626	1	3.54	2	3.193	2	0	0	1.778	2	6.242	5	4.453	2	3.763	4	1.985	2	3.687	3	2.892	2	4.809	5	0	0	3.134	3	1.258	1	0.937	1	2.769	2	0.99	1	11.985	6	1.044	1	2.094	2	4.593	3	5.08	4	7.238	7
yxjC	4002716	4004134	0	1.858	4	1.504	4	2.042	5	0	0	0	0	0	0	2.946	7	3.26	8	0.893	2	1.883	4	0.81	1	0	0	0.586	1	1.215	2	1.99	5	1.865	5	0.816	2	0.411	1	0.603	1	0.831	2	0.74	1	0	0	1.498	1	0.663	1	3.746	7	1.258	2	0.424	1	2.043	1	0	0	0.79	1	1.489	2	0	0	1.289	1	2.607	3	0.784	1	0	0	1.746	4	1.839	3	2.186	2	0.924	2	0.974	2	0	0	0.71	1	0.472	1	0	0	3.077	6	0.618	1	0.92	2	1.36	2	1.458	3	0	0	1.025	2	1.542	3	4.509	6	2.494	4	2.031	4
yxjB	4004288	4005136	0	54.628	69	55.76	87	55.681	80	62.955	46	52.038	86	43.835	36	35.157	49	54.882	79	44.125	58	52.162	65	53.874	39	46.632	52	44.959	45	24.855	24	74.618	110	62.295	98	68.883	99	52.57	75	59.646	58	62.292	88	87.077	69	66.558	62	86.82	34	59.931	53	62.948	69	73.981	69	67.952	94	73.127	21	54.371	30	64.66	48	67.272	53	61.653	24	87.913	40	63.684	43	66.795	50	59.753	38	55.047	74	66.865	64	54.036	29	66.917	85	58.959	71	74.053	72	77.437	64	58.752	73	75.031	61	66.441	76	66.33	63	61.963	79	64.887	56	74.57	90	81.909	49	67.29	77	78.838	90	96.082	75	74.391	70	73.553	85
yxiS	4007803	4008093	0	114.829	45	117.747	57	157.032	70	180.856	41	438.817	225	753.527	192	1239.54	536	239.584	107	176.547	72	106.047	41	204.808	46	274.589	95	843.686	262	1204.99	361	91.828	42	75.806	37	67.278	30	88.107	39	89.494	27	91.26	40	73.215	18	58.821	17	74.073	9	87.47	24	85.272	29	58.748	17	102.519	44	112.236	10	140.194	24	69.469	16	102.276	25	91.078	11	63.754	9	100.243	21	86.115	20	106.431	21	93.506	39	77.45	23	78.073	13	195.383	77	85.647	32	116.026	35	70.196	18	121.919	47	87.218	22	140.885	50	98.411	29	101.121	40	108.303	29	98.81	37	113.144	21	92.95	33	112.934	40	128.002	31	113.034	33	92.039	33
katE	4008143	4010203	0	28.84	91	42.332	165	79.126	284	141.891	259	319.487	1319	648.271	1330	1066.42	3713	132.648	477	107.805	354	30.196	94	91.792	166	266.72	743	691.083	1728	1091.53	2633	2.987	11	3.053	12	4.178	15	2.245	8	4.117	10	1.983	7	1.516	3	2.578	6	1.022	1	2.263	5	7.304	20	8.155	19	9.26	32	16.727	12	23.215	32	2.157	4	24.388	48	38.048	37	4.399	5	1.779	3	2.139	4	6.924	11	5.955	20	3.764	9	2.983	4	39.708	126	13.296	40	12.351	30	8.234	17	13.209	41	1.969	4	11.198	32	8.429	20	2.826	9	1.391	3	0.332	1	2.677	4	2.799	8	2.104	6	2.051	4	4.679	11	3.464	10
bglS	4011842	4012570	0	6.507	7	7.525	10	18.796	23	9.642	6	9.236	13	4.289	3	8.425	10	8.157	10	11.613	13	6.596	7	6.488	4	7.371	7	11.731	10	6.08	5	9.558	12	11.942	16	10.621	13	13.168	16	3.622	3	10.805	13	7.409	5	20.168	16	5.997	2	5.311	4	19.281	18	7.554	6	15.278	18	4.089	1	17.024	8	6.327	4	13.413	9	15.081	5	5.161	2	24.345	14	7.843	5	9.232	5	9.608	11	11.041	9	6.563	3	12.941	14	4.875	5	13.284	11	7.103	5	17.01	18	7.221	5	9.238	9	9.89	8	11.051	12	17.687	13	5.837	6	7.851	4	17.444	17	7.2	7	9.025	6	11.23	9	13.209	13
licT	4012866	4013699	0	79.86	99	66.608	102	67.37	95	57.172	41	62.886	102	57.07	46	46.056	63	67.951	96	67.437	87	65.412	80	61.929	44	54.823	60	46.826	46	34.821	33	51.837	75	69.301	107	70.185	99	76.416	107	61.821	59	70.681	98	90.008	70	68.91	63	78.054	30	62.215	54	47.406	51	77.564	71	62.607	85	56.768	16	51.705	28	69.999	51	73.716	57	41.879	16	73.898	33	95.067	63	66.696	49	83.312	52	72.003	95	66	62	64.549	34	61.765	77	81.225	96	73.356	70	69.037	56	55.762	68	81.461	65	66.805	75	70.801	66	70.326	88	77.919	66	70.914	84	40.877	24	60.548	68	66.047	74	56.128	43	74.713	69	79.351	90
yxiP	4013795	4014475	0	19.984	20	16.987	21	21.961	25	17.273	10	12.219	16	7.684	5	12.678	14	14.028	16	6.721	7	16.205	16	20.921	12	13.582	12	10.088	8	6.535	5	15.41	18	16.848	21	22.832	26	19.462	22	9.085	7	14.294	16	28.669	18	31.162	23	9.668	3	11.417	8	10.363	9	9.472	7	12.773	14	21.974	5	11.437	5	20.402	12	9.612	6	19.453	6	27.738	10	3.738	2	8.43	5	15.877	8	10.327	11	23.735	18	21.165	9	15.898	16	12.577	12	11.683	9	10.689	7	19.299	19	12.419	8	24.274	22	11.959	9	11.879	12	11.699	8	9.411	9	14.768	7	15.441	14	23.217	21	22.636	14	22.801	17	17.474	16
deaD	4015987	4017426	0	108.884	238	119.626	323	117.843	293	118.628	150	91.261	261	97.101	138	75.874	183	85.507	213	80.45	183	105.265	227	95.789	120	80.841	156	79.094	137	59.246	99	102.7	262	113.87	310	115.796	288	95.588	236	100.429	169	114.532	280	93.344	128	97.394	157	119.522	81	99.32	152	103.853	197	128.871	208	109.445	262	94.575	47	106.823	102	120.655	155	106.353	145	112.818	76	96.522	76	125.805	147	115.022	149	113.581	125	112.192	261	106.256	176	131.36	122	119.646	263	113.725	237	132.537	223	99.982	143	108.361	233	117.988	166	102.045	202	126.547	208	102.885	227	122.53	183	121.612	254	102.391	106	111.602	221	120.473	238	111.784	151	117.294	191	106.508	213
yxiM	4017508	4018656	0	45.048	78	53.767	115	57.374	113	52.914	53	32.664	74	18.653	21	23.03	44	25.339	50	25.529	46	40.978	70	50.385	50	37.289	57	30.611	42	12.088	16	36.618	74	51.472	111	60.401	119	21.475	42	58.515	78	56.285	109	37.745	41	42.289	54	50.295	27	47.018	57	61.226	92	77.433	99	82.793	157	71.127	28	39.663	30	54.047	55	74.074	80	61.841	33	36.875	23	58.341	54	63.344	65	80.295	70	61.319	113	73.928	97	63.885	47	68.916	120	64.817	107	70.527	94	73.259	83	68.691	117	81.652	91	71.426	112	69.124	90	53.784	94	53.251	63	57.42	95	65.849	54	69.487	109	58.15	91	59.811	64	65.896	85	65.019	103
yxzJ	4019005	4019136	0	13.924	2	28.179	5	6.12	1	24.069	2	5.321	1	10.707	1	6.309	1	18.327	3	0	0	35.283	5	24.294	2	23.657	3	8.785	1	0	0	0	0	27.948	5	30.592	5	12.327	2	18.086	2	6.225	1	44.389	4	37.76	4	22.455	1	19.887	2	32.089	4	18.857	2	44.497	7	0	0	47.811	3	35.537	3	22.323	2	45.179	2	19.326	1	13.023	1	35.242	3	55.309	4	13.083	2	73.497	8	32.77	2	34.614	5	43.813	6	36.177	4	42.559	4	42.463	6	32.448	3	53.812	7	37.033	4	34.486	5	30.567	3	29.144	4	0	0	15.369	2	38.514	5	11.265	1	18.69	2	38.046	5
yxiK	4019148	4019609	0	44.015	29	45.461	37	44.032	33	47.226	18	25.52	22	25.677	11	20.632	15	26.636	20	37.92	26	39.999	26	55.612	21	51.575	30	21.068	11	25.81	13	50.717	39	59.712	49	52.021	39	32.249	24	45.344	23	43.424	32	31.451	13	34.986	17	34.267	7	47.691	22	33.229	19	78.107	38	70.678	51	86.783	13	55.591	16	69.726	27	65.699	27	34.473	7	12.64	3	59.623	21	71.708	28	21.101	7	57.042	40	98.142	49	60.725	17	55.842	37	71.637	45	49.293	25	32.474	14	49.372	32	70.74	30	58.658	35	58.533	29	42.102	28	53.311	24	55.594	35	51.274	16	35.182	21	40.303	24	46.663	19	65.194	32	56.402	34
yxiJ	4019625	4019921	0	42.367	17	40.35	20	30.673	14	43.081	10	26.667	14	34.497	9	11.293	5	19.681	9	23.948	10	47.996	19	17.394	4	28.229	10	0	0	13.04	4	44.842	21	44.022	22	32.854	15	8.826	4	25.898	8	46.793	21	35.753	9	13.517	4	8.038	1	17.798	5	54.563	19	40.501	12	50.063	22	10.962	1	51.346	9	38.164	9	39.955	10	32.346	4	34.592	5	41.958	9	21.026	5	39.599	8	32.783	14	26.31	8	58.654	10	42.129	17	44.438	17	67.99	21	22.853	6	48.136	19	27.103	7	46.783	17	43.085	13	39.504	16	40.122	11	26.082	10	36.834	7	41.264	15	46.877	17	24.196	6	50.18	15	29.963	11
yxiI	4019949	4020437	0	41.368	29	30.025	26	50.162	40	54.25	22	29.437	27	17.552	8	24.563	19	21.279	17	27.415	20	41.931	29	54.757	22	38.779	24	25.202	14	22.392	12	47.667	39	56.121	49	56.415	45	31.573	25	38.911	21	47.19	37	29.56	13	50.291	26	27.606	6	32.598	16	65.75	40	57.956	30	54.705	42	125.484	20	71.841	22	53.397	22	50.313	22	60.171	13	47.52	12	45.364	17	89.059	37	70.83	25	62.994	47	43.296	23	57.073	17	38.299	27	43.39	29	55.595	30	54.502	25	36.253	25	68.703	31	47.254	30	55.014	29	43.81	31	43.842	21	70.165	47	33.131	11	61.408	39	50.506	32	53.09	23	61.274	32	56.129	36
yxzG	4020455	4020907	0	55.83	36	59.006	47	47.718	35	53.617	20	33.188	28	52.474	22	22.487	16	25.855	19	31.295	21	40.871	26	43.294	16	36.889	21	43.055	22	30.429	15	66.438	50	69.729	56	57.244	42	24.714	18	40.289	20	48.53	35	34.608	14	54.674	26	45.018	9	53.16	24	67.907	38	73.509	35	107.619	76	88.675	13	92.303	26	92.355	35	89.508	36	90.577	18	47.357	11	60.923	21	62.803	24	86.245	28	74.314	51	81.861	40	76.648	21	50.89	33	68.318	42	66.485	33	61.622	26	69.366	44	67.463	28	54.798	32	78.37	38	56.847	37	74.9	33	68.166	42	85.135	26	65.049	38	63.488	37	67.755	27	77.023	37	62.717	37
yxiH	4020977	4021306	0	55.215	25	69.729	39	46.599	24	41.997	11	54.017	32	40.762	12	22.017	11	13.566	7	57.302	27	69.399	31	38.536	10	47.532	19	22.297	8	31.779	11	52.986	28	72.705	41	65.995	34	33.241	17	57.376	20	61.215	31	56.328	16	71.874	24	35.618	5	18.927	6	73.804	29	50.848	17	64.532	32	77.714	8	55.614	11	45.095	12	81.44	23	71.663	10	36.787	6	53.71	13	111.801	30	74.572	17	72.631	35	69.949	24	57.178	11	65.886	30	74.129	32	60.253	21	60.756	18	69.6	31	75.489	22	68.285	28	91.05	31	85.334	39	38.788	12	83.21	36	88.602	19	60.947	25	70.866	29	82.198	23	91.904	31	53.108	22
yxiG	4021429	4021845	0	64.559	38	63.265	46	56.755	38	67.547	23	51.939	40	28.742	11	24.635	16	37.269	25	40.813	25	44.773	26	53.357	18	42.336	22	12.864	6	24.446	11	46.581	32	66.839	49	62.71	42	31.586	21	66.204	30	75.949	50	43.329	16	52.984	23	38.357	7	65.516	27	68.518	35	80.528	35	77.563	50	67.252	9	81.672	21	75.158	26	78.989	29	77.176	14	70.744	15	88.987	28	103.201	36	70.86	21	46.292	29	78.469	35	35.986	9	69.265	41	71.278	40	86.076	39	70.103	27	39.722	23	55.429	21	78.791	42	63.261	28	55.543	33	57.188	23	69.342	39	71.742	20	67.51	36	56.392	30	43.985	16	57.012	25	72.419	39
yxzC	4021896	4022264	0	52.563	27	63.04	40	59.901	35	60.576	18	38.686	26	23.953	8	14.114	8	10.25	6	24.319	13	37.493	19	44.158	13	24.257	11	22.111	9	10.186	4	48.373	29	67.212	43	58.172	34	24.13	14	37.931	15	48.737	28	37.238	12	60.714	23	69.07	11	50.049	18	60.569	27	63.276	24	85.324	48	128.44	15	80.218	18	49.686	15	65.544	21	50.534	8	48.639	9	65.552	18	82.123	25	54.132	14	64.021	35	71.934	28	82.472	18	60.012	31	42.881	21	53.111	21	59.505	20	53.434	27	57.467	19	68.79	32	54.368	21	42.431	22	42.738	15	61.122	30	53.436	13	68.764	32	49.542	23	37.802	12	70.557	27	63.835	30
yxiF	4022258	4022728	0	53.498	36	57.745	48	45.725	35	53.947	21	42.024	37	25.141	11	14.814	11	24.776	19	29.988	21	46.695	31	64.822	25	35.349	21	41.257	22	11.663	6	43.291	34	51.306	43	52.241	40	31.576	24	48.257	25	61.119	46	47.376	20	52.391	26	33.552	7	48.817	23	61.646	36	64.401	32	52.919	39	117.652	18	78.243	23	83.441	33	64.327	27	62.684	13	53.63	13	97.297	35	57.673	23	56.079	19	80.984	58	74.521	38	73.447	21	67.975	46	82.611	53	61.778	32	43.151	19	72.512	48	76.189	33	77.124	47	71.145	36	47.112	32	34.799	16	51.322	33	69.029	22	55.771	34	78.923	48	74.544	31	53.859	27	74.716	46
yxxG	4023054	4023482	0	209.107	127	215.931	162	198.306	137	256.162	90	124.583	99	58.244	23	46.258	31	125.695	87	151.888	96	173.569	104	166.625	58	108.171	58	83.112	40	36.614	17	173.522	123	177.146	134	221.396	153	126.821	87	158.265	74	154.574	105	157.472	60	225.492	101	323.946	61	218.704	93	178.344	94	187.305	84	221	147	166.565	23	252.533	67	201.709	72	256.053	97	240.412	45	169.119	37	206.364	67	261.156	94	166.78	51	205.756	133	195.552	90	259.631	67	157.178	96	158.882	92	162.564	76	148.463	59	152.314	91	199.527	78	161.811	89	188.307	86	137.02	84	144.584	60	149.913	87	135.582	39	167.204	92	165.78	91	125.221	47	159.13	72	165.565	92
wapA	4023544	4030548	0	363.237	3950	349.141	4690	308.417	3815	358.307	2254	196.583	2797	97.589	690	49.92	599	223.838	2774	275.788	3121	308.435	3309	272.766	1700	192.18	1845	104.79	903	61.107	508	351.015	4455	385.265	5218	379.52	4696	281.856	3462	335.411	2808	326.987	3977	274.549	1873	395.523	3172	463.882	1564	382.466	2912	372.995	3520	373.612	3000	385.236	4588	395.166	977	377.233	1792	373.954	2390	357.076	2422	347.615	1165	288.468	1130	402.879	2342	385.901	2487	368.756	2019	352.524	4080	364.057	3000	389.568	1800	290.33	3175	326.011	3380	336.053	2813	339.259	2414	342.89	3668	365.172	2556	338.136	3330	343.395	2808	316.31	3472	304.028	2259	316.914	3293	365.413	1882	359.429	3541	323.96	3184	339.12	2279	360.809	2923	348.771	3470
yxxF	4030710	4031645	0	15.012	21	16.782	29	13.197	21	18.536	15	7.102	13	18.69	17	20.083	31	9.409	15	15.112	22	7.246	10	11.225	9	14.575	18	18.944	21	14.961	16	17.149	28	16.07	28	14.449	23	14.556	23	19.499	21	11.504	18	20.51	18	13.57	14	13.834	6	15.315	15	12.356	15	14.521	15	14.359	22	12.576	4	11.455	7	18.244	15	16.045	14	16.236	7	13.891	7	13.372	10	12.062	10	11.358	8	11.418	17	7.547	8	15.141	9	9.952	14	20.244	27	19.502	21	15.295	14	11.627	16	11.106	10	15.787	20	9.506	10	15.58	22	11.508	11	14.962	20	12.074	8	11.836	15	11.864	15	17.351	15	12.474	13	13.282	17
yxiE	4031797	4032243	0	129.043	82	112.108	88	117.595	85	106.094	39	105.843	88	111.336	46	132.635	93	129.802	94	110.39	73	87.732	55	96.103	35	92.692	52	123.126	62	146.155	71	102.475	76	106.136	84	96.813	70	108.673	78	104.25	51	87.235	62	137.966	55	106.693	50	86.287	17	134.859	60	83.415	46	144.922	68	126.448	88	96.904	14	82.857	23	93.716	35	93.35	37	132.762	26	122.322	28	85.371	29	119.492	45	96.893	31	149.34	101	110.065	53	96.297	26	109.54	70	82.53	50	94.042	46	96.201	40	113.582	71	105.131	43	114.688	66	108.825	52	88.866	57	89.823	39	110.345	67	122.94	37	112.909	65	111.436	64	78.94	31	95.058	45	86.002	50
bglH	4032346	4033755	0	85.555	183	75.315	199	87.955	214	109.103	135	81.111	227	81.97	114	93.636	221	83.687	204	72.328	161	75.347	159	66.889	82	57.192	108	70.797	120	92.344	151	80.514	201	80.328	214	83.407	203	93.129	225	52.832	87	64.372	154	88.681	119	73.536	116	87.458	58	76.789	115	78.114	145	57.616	91	87.937	206	69.914	34	66.354	62	81.137	102	71.205	95	59.161	39	64.892	50	68.215	78	82.042	104	75.212	81	65.451	149	68.481	111	91.325	83	81.355	175	80.419	164	92.925	153	90.026	126	85.546	180	86.434	119	84.663	164	71.498	115	72.717	157	74.58	109	78.283	160	90.814	92	70.698	137	74.487	144	80.946	107	82.209	131	70.005	137
bglP	4033778	4035607	0	100.189	280	89.217	308	94.055	299	82.885	134	85.872	314	88.602	161	82.042	253	77.552	247	69.111	201	70.362	194	84.908	136	72.144	178	74.505	165	90.803	194	86.762	283	91.933	320	84.277	268	92.185	291	71.576	154	71.022	222	69.584	122	80.055	165	99.252	86	101.189	198	96.069	233	92.071	190	95.728	293	97.576	62	80.272	98	84.017	138	94.654	165	91.721	79	80.459	81	78.314	117	95.999	159	99.494	140	92.791	276	82.633	175	88.424	105	83.971	236	96.453	257	89.25	192	94.057	172	90.936	250	103.399	186	96.406	244	79.466	167	76.215	215	95.833	183	83.507	223	100.481	133	94.001	238	78.388	198	91.482	158	101.344	211	89.951	230
yxxE	4035990	4036298	0	69.049	29	36.623	19	29.305	14	53.507	13	47.315	26	32.958	9	34.525	16	52.232	25	43.471	19	33.788	14	33.235	8	48.546	18	57.089	19	37.375	12	40.802	20	34.411	18	46.036	22	69.564	33	18.557	6	38.319	18	41.749	11	38.743	12	84.476	11	54.411	16	65.848	24	70.94	22	56.526	26	73.308	7	54.506	10	40.513	10	45.808	12	15.452	2	132.196	20	48.995	11	48.211	12	33.103	7	38.032	17	47.131	15	56.038	10	63.926	27	49.948	20	21.652	7	47.305	13	48.409	20	36.992	10	68.358	26	34.83	11	47.177	20	48.786	14	27.41	11	30.164	6	34.166	13	44.785	17	38.528	10	31.961	10	41.639	16
yxxD	4036344	4036787	0	45.976	29	59.037	46	33.45	24	32.887	12	37.563	31	41.451	17	33.046	23	40.343	29	63.984	42	36.96	23	41.493	15	41.303	23	34.011	17	41.476	20	42.109	31	36.914	29	55.732	40	43.511	31	37.067	18	36.854	26	50.542	20	55.892	26	51.134	10	43.022	19	27.403	15	49.382	23	34.742	24	13.946	2	54.438	15	40.462	15	43.209	17	25.721	5	79.219	18	50.417	17	32.101	12	28.339	9	35.75	24	23.013	11	18.656	5	34.683	22	39.909	24	32.953	16	43.612	18	37.067	23	36.946	15	31.511	18	40.058	19	34.554	22	27.843	12	36.502	22	40.169	12	36.749	21	35.082	20	61.569	24	25.537	12	43.32	25
yxiD	4036784	4038493	0	24.546	64	16.145	52	15.173	45	21.216	32	12.898	44	11.797	20	12.86	37	15.481	46	13.267	36	22.159	57	24.091	36	10.861	25	17.908	37	7.525	15	23.003	70	16.936	55	18.538	55	17.317	51	24.411	49	12.345	36	55.021	90	31.723	61	19.792	16	18.077	33	18.12	41	15.063	29	17.51	50	23.617	14	15.803	18	13.704	21	17.217	28	16.178	13	80.917	76	15.784	22	18.12	28	19.805	26	17.657	49	17.714	35	18.053	20	15.255	40	16.091	40	17.937	36	15.826	27	15.595	40	21.451	36	18.21	43	10.711	21	12.919	34	12.349	22	13.245	33	13.766	17	13.124	31	19.52	46	16.756	27	12.356	24	21.379	51
yxiC	4038513	4038782	0	2.785	1	2.254	1	7.344	3	4.814	1	10.642	5	0	0	0	0	9.774	4	5.352	2	0	0	4.859	1	3.154	1	3.514	1	3.643	1	4.772	2	4.472	2	7.342	3	0	0	0	0	19.919	8	39.95	9	37.76	10	17.964	2	0	0	9.627	3	0	0	2.543	1	0	0	19.124	3	9.476	2	0	0	9.036	1	100.498	13	10.419	2	0	0	5.531	1	7.85	3	0	0	6.554	1	8.307	3	5.842	2	10.853	3	8.512	2	8.493	3	0	0	6.15	2	3.703	1	2.759	1	12.227	3	2.914	1	5.88	1	3.074	1	0	0	4.506	1	3.738	1	6.087	2
yxiB	4038794	4039159	0	5.894	3	7.952	5	8.636	5	10.189	3	3.003	2	6.043	2	0	0	1.724	1	9.44	5	11.949	6	6.856	2	2.225	1	2.479	1	2.57	1	10.1	6	3.155	2	6.907	4	5.218	3	10.208	4	5.27	3	53.24	17	31.969	12	6.337	1	11.224	4	15.848	7	10.643	4	0	0	0	0	22.488	5	6.686	2	3.15	1	6.375	1	119.99	22	3.675	1	9.945	3	3.902	1	11.076	6	10.371	4	0	0	3.907	2	6.182	3	7.657	3	3.003	1	3.994	2	9.157	3	6.508	3	2.613	1	5.839	3	5.751	2	2.056	1	8.297	2	10.843	5	4.348	2	6.358	2	5.275	2	0	0
abnB	4039466	4040875	0	1.403	3	2.649	7	2.466	6	0.808	1	1.072	3	0	0	0.424	1	1.231	3	1.797	4	1.896	4	2.447	3	2.118	4	2.36	4	0.612	1	1.602	4	1.877	5	1.643	4	1.242	3	1.215	2	1.672	4	2.236	3	0.634	1	1.508	1	2.003	3	2.155	4	3.166	5	0.427	1	0	0	1.07	1	2.386	3	0.75	1	3.034	2	2.596	2	1.749	2	2.367	3	0.929	1	2.636	6	0.617	1	1.1	1	1.395	3	1.471	3	1.822	3	2.143	3	2.852	6	3.632	5	2.581	5	0.622	1	2.779	6	3.421	5	2.446	5	0	0	2.58	5	1.552	3	2.27	3	1.883	3	1.022	2
yxzL	4041009	4041173	0	0	0	0	0	4.505	1	8.858	1	0	0	0	0	0	0	4.496	1	0	0	0	0	8.94	1	0	0	0	0	6.703	1	0	0	4.114	1	4.503	1	0	0	0	0	0	0	0	0	0	0	0	0	0	0	0	0	13.878	2	0	0	0	0	11.73	1	8.718	1	8.215	1	0	0	0	0	0	0	0	0	0	0	4.814	1	13.524	2	0	0	0	0	5.374	1	0	0	0	0	0	0	0	0	0	0	0	0	0	0	7.499	1	0	0	0	0	0	0	0	0	0	0	0	0	0	0
pdp	4049009	4050310	0	227.37	448	241.994	589	242.273	543	228.106	260	243.599	628	202.948	260	192.719	419	180.361	405	185.809	381	223.264	434	215.184	243	232.25	404	235.05	367	203.148	306	251.343	578	245.309	602	202.054	453	183.325	408	241.94	367	230.062	507	301.753	373	354.412	515	273.369	167	277.627	383	247.378	423	238.501	347	235.412	508	223.227	100	234.685	202	231.429	268	206.672	254	255.25	155	266.282	189	245.895	259	218.375	255	241.922	240	241.291	506	227.714	340	230.531	193	236.691	469	235.288	442	260.434	395	231.914	299	255.899	496	273.607	347	247.142	441	249.049	369	247.881	493	233.975	315	245.388	462	231.462	216	243.69	435	226.301	403	223.377	272	294.303	432	244.076	440
nupC	4050340	4051521	0	291.643	520	247.9	546	264.773	537	254.983	263	267.481	624	243.251	282	187.556	369	212.601	432	202.639	376	245.018	431	254.431	260	259.195	408	259.041	366	221.56	302	269.104	560	298.554	663	263.703	535	177.762	358	252.064	346	237.187	473	368.327	412	405.342	533	414.249	229	301.994	377	292.115	452	283.311	373	280.121	547	224.482	91	273.468	213	283.421	297	267.953	298	249.315	137	334.744	215	266.487	254	272.551	288	341.976	307	281.4	534	286.427	387	287.754	218	283.871	509	277.66	472	303.101	416	296.569	346	274.807	482	305.843	351	273.112	441	262.539	352	264.482	476	247.89	302	285.847	487	300.783	254	285.393	461	280.487	452	284.966	314	294.361	391	276.466	451
deoC	4051602	4052273	0	325.313	321	310.116	378	335.884	377	318.843	182	299.756	387	250.946	161	206.65	225	243.658	274	227.877	234	287.626	280	312.981	177	309.942	270	267.29	209	249.225	188	273.522	315	299.438	368	285.01	320	190.213	212	289.606	220	318.949	352	470.087	291	509.82	371	480.499	147	358.969	248	326.98	280	292.336	213	309.068	334	303.108	68	296.952	128	344.869	200	311.955	192	292.662	89	483.895	172	288.161	152	266.765	156	287.834	143	333.273	350	347.717	260	298.143	125	295.27	293	263.616	248	319.925	243	278.786	180	314.217	305	310.175	197	292.073	261	285.717	212	291.163	290	268.46	181	353.181	333	310.268	145	294.203	263	345.361	308	295.179	180	346.891	255	300.181	271
deoR	4052379	4053320	0	95.861	135	97.147	169	87.395	140	99.426	81	81.407	150	62.25	57	57.273	89	79.131	127	85.291	125	72.695	101	94.161	76	70.78	88	77.063	86	52.944	57	102.82	169	99.772	175	94.856	152	82.983	132	71.021	77	88.248	139	93.945	83	84.73	88	89.32	39	106.489	105	82.641	101	98.088	102	100.496	155	74.957	24	86.151	53	96.655	80	99.042	87	122.113	53	104.474	53	107.594	81	93.457	78	94.491	67	106.749	160	95.579	102	71.861	43	116.506	165	105.015	141	101.472	110	121.542	112	106.832	148	110.319	100	106.635	136	126.537	134	93.562	133	92.491	89	108.497	146	127.438	85	101.893	130	112.349	143	134.434	117	121.051	127	112.536	145
yxxB	4053454	4054281	0	10.566	13	11.844	18	12.148	17	28.101	20	43.486	70	67.505	54	96.497	131	17.83	25	13.278	17	10.71	13	19.855	14	35.906	39	92.314	90	119.081	112	6.268	9	9.136	14	7.143	10	4.318	6	8.446	8	5.814	8	7.774	6	8.817	8	5.243	2	6.965	6	5.62	6	12.108	11	8.906	12	3.575	1	14.885	8	11.064	8	5.212	4	13.187	5	11.282	5	13.684	9	6.857	5	4.843	3	12.983	17	15.017	14	3.826	2	13.74	17	12.788	15	12.671	12	8.695	7	9.089	11	6.314	5	7.18	8	9.728	9	4.831	6	5.948	5	9.357	11	5.149	3	3.589	4	8.993	10	7.891	6	1.091	1	7.107	8
yxeR	4054354	4055466	0	32.83	55	26.094	54	37.258	71	33.02	32	42.429	93	34.886	38	38.95	72	34.046	65	21.223	37	29.042	48	31.245	30	37.187	55	33.897	45	41.383	53	37.335	73	44.092	92	29.378	56	35.408	67	37.217	48	33.623	63	58.992	62	50.182	62	38.505	20	34.955	41	43.333	63	36.378	45	29.432	54	49.884	19	32.795	24	39.61	39	31.581	33	30.989	16	48.055	29	36.849	33	43.31	43	30.825	26	28.043	50	33.872	43	23.883	17	39.769	67	38.818	62	31.794	41	27.368	30	38.835	64	36.168	39	29.002	44	42.866	54	34.299	58	37.565	43	34.983	56	40.331	32	28.991	44	46.232	70	30.909	32	42.466	53	33.274	51
yxeQ	4055536	4056873	0	7.895	16	7.19	18	12.146	28	11.942	14	11.314	30	16.696	22	21.018	47	9.093	21	7.587	16	9.503	19	10.332	12	13.414	24	19.304	31	15.491	24	10.993	26	5.547	14	9.541	22	6.553	15	10.896	17	6.618	15	24.383	31	27.433	41	9.549	6	4.229	6	10.803	19	7.351	11	6.758	15	10.852	5	9.037	8	9.235	11	4.747	6	11.208	7	31.506	23	4.615	5	8.326	10	4.9	5	9.736	21	7.814	12	10.452	9	8.341	17	6.211	12	9.616	15	6.033	8	8.026	16	8.433	11	10.353	19	7.875	12	7.822	16	7.944	11	8.263	16	6.251	6	8.17	15	10.373	19	8.783	11	10.598	16	12.405	23
yxeP	4056870	4058012	0	9.872	17	11.282	24	13.273	26	10.038	10	16.865	38	23.22	26	24.734	47	14.267	28	9.486	17	8.829	15	13.171	13	12.497	19	21.251	29	25.826	34	12.438	25	8.392	18	7.655	15	11.824	23	12.823	17	7.269	14	26.843	29	22.047	28	9.365	5	14.929	18	4.684	7	7.078	9	10.074	19	2.554	1	11.964	9	11.856	12	8.379	9	15.073	8	12.896	8	14.121	13	6.859	7	12.686	11	8.73	16	6.897	9	6.833	5	9.816	17	11.572	19	9.807	13	14.199	16	5.313	9	9.924	11	11.542	18	9.267	12	8.054	14	7.649	9	7.9	13	8.582	7	8.333	13	10.922	17	2.819	3	11.692	15	5.712	9
yxeO	4058029	4058778	0	12.629	14	10.224	14	7.931	10	6.238	4	11.032	16	20.812	15	27.797	34	11.874	15	7.802	9	10.058	11	4.722	3	15.327	15	15.938	14	21.241	18	6.183	8	3.621	5	2.378	3	13.577	17	4.687	4	8.066	10	31.635	22	19.571	16	20.367	7	15.461	12	7.276	7	3.665	3	10.708	13	11.903	3	4.13	2	9.209	6	2.893	2	8.781	3	20.034	8	13.5	8	3.044	2	8.959	5	4.238	5	9.524	8	8.492	4	6.279	7	7.57	8	2.344	2	4.136	3	3.668	4	8.409	6	11.953	12	10.797	9	8.043	9	5.281	4	12.273	13	5.714	3	7.966	8	4.991	5	5.839	4	16.953	14	5.916	6
yxeN	4058791	4059465	0	8.069	8	4.899	6	6.207	7	8.718	5	10.022	13	18.616	12	22.853	25	8.851	10	9.692	10	7.157	7	5.28	3	11.425	10	16.547	13	21.11	16	5.185	6	11.338	14	4.432	5	8.037	9	7.861	6	7.215	8	19.293	12	6.838	5	6.507	2	7.203	5	2.325	2	4.098	3	6.447	7	0	0	9.236	4	6.865	4	9.703	6	0	0	19.6	7	1.887	1	3.404	2	4.007	2	9.477	10	7.986	6	16.617	7	6.018	6	4.232	4	7.862	6	9.249	6	8.203	8	7.835	5	11.138	10	5.365	4	8.993	9	10.333	7	7.389	7	2.13	1	10.02	9	4.464	4	16.321	10	8.124	6	6.615	6
yxeM	4059488	4060282	0	10.18	12	8.928	13	11.933	16	10.265	7	15.561	24	15.657	12	32.29	42	14.888	20	11.413	14	3.44	4	8.881	6	16.336	17	17.129	16	19.975	18	7.269	10	7.492	11	8.201	11	7.511	10	3.306	3	9.86	13	16.227	12	23.006	20	13.681	5	10.905	9	4.888	5	6.893	6	9.295	12	11.194	3	5.826	3	7.217	5	16.321	12	0	0	16.485	7	11.109	7	7.157	5	10.109	6	6.377	8	8.956	8	7.986	4	6.749	8	8.008	9	6.612	6	2.593	2	8.624	10	11.862	9	5.62	6	9.025	8	4.202	5	2.483	2	7.103	8	5.374	3	6.555	7	5.632	6	8.236	6	11.387	10	8.345	9
yxeL	4060307	4060804	0	4.195	3	5.66	5	6.147	5	2.417	1	9.619	9	17.207	8	22.813	18	9.817	8	4.031	3	4.252	3	2.44	1	7.92	5	5.294	3	16.464	9	3.595	3	3.368	3	6.145	5	6.191	5	5.45	3	5.001	4	11.146	5	18.962	10	4.511	1	5.992	3	4.834	3	0	0	5.108	4	6.151	1	3.201	1	16.656	7	4.484	2	9.075	2	11.647	3	0	0	0	0	22.22	8	7.884	6	1.845	1	3.291	1	4.172	3	7.334	5	7.267	4	8.549	4	4.265	3	4.345	2	4.633	3	7.439	4	6.927	5	10.233	5	4.391	3	5.905	2	4.631	3	1.547	1	2.263	1	0	0	6.114	4
yxeK	4060818	4062143	0	9.463	19	4.435	11	5.692	13	2.583	3	10.658	28	12.256	16	11.736	26	7.429	17	7.179	15	8.582	17	6.083	7	5.641	10	11.313	18	8.469	13	6.401	15	6.798	17	5.69	13	6.173	14	7.763	12	5.344	12	15.084	19	10.13	15	11.245	7	4.268	6	5.165	9	4.721	7	3.638	8	8.762	4	9.121	8	3.39	4	2.395	3	9.696	6	9.678	7	5.59	6	7.564	9	4.946	5	6.083	13	2.629	4	7.033	6	4.457	9	7.836	15	3.882	6	6.85	9	5.569	11	2.321	3	4.4	8	7.948	12	5.921	12	1.458	2	6.255	12	4.206	4	3.299	6	3.857	7	6.447	8	5.348	8	2.722	5
yxeJ	4062329	4062556	0	3.407	1	2.758	1	8.985	3	5.889	1	5.208	2	10.48	2	0	0	0	0	3.274	1	0	0	5.944	1	3.859	1	17.197	4	0	0	5.838	2	2.735	1	0	0	6.032	2	4.425	1	0	0	5.431	1	0	0	10.988	1	4.866	1	3.926	1	0	0	6.222	2	0	0	7.799	1	0	0	16.386	3	0	0	0	0	0	0	17.246	3	6.767	1	3.201	1	8.992	2	0	0	10.163	3	0	0	13.278	3	5.207	1	0	0	10.586	2	0	0	9.061	2	13.501	4	0	0	3.565	1	0	0	3.761	1	7.539	2	5.513	1	0	0	0	0
yxeI	4062543	4063529	0	19.614	29	19.711	36	19.027	32	28.06	24	20.16	39	14.563	14	26.969	44	14.243	24	14.298	22	15.082	22	11.801	10	24.515	32	19.63	23	23.002	26	18.544	32	15.205	28	25.559	43	8.982	15	17.57	20	15.118	25	12.937	12	14.673	16	28.359	13	14.49	15	22.601	29	26.562	29	20.379	33	26.773	9	20.127	13	12.659	11	18.433	17	28.529	13	22.531	12	22.774	18	20.542	18	9.403	7	21.606	34	17.85	20	15.918	10	15.468	23	18.444	26	21.966	25	23.774	23	15.126	22	17.863	17	20.911	28	21.586	24	18.761	28	14.848	15	21.942	31	11.424	8	17.171	23	20.205	27	20.794	19	17.249	19	18.481	25
yxeH	4063684	4064496	0	186.43	225	198.546	296	207.601	285	160.421	112	205.182	324	163.118	128	181.721	242	181.764	250	156.055	196	175.531	209	199.509	138	191.463	204	173.573	166	192.926	178	170.385	240	188.271	283	177.68	244	152.583	208	188.348	175	162.241	219	191.51	145	179.763	160	155.003	58	184.615	156	191.91	201	160.464	143	186.871	247	134.843	37	178.296	94	183.276	130	184.647	139	158.623	59	144.911	63	187.549	121	191.541	137	161.276	98	165.046	212	192.443	176	169.657	87	196.095	238	168.601	194	168.997	157	154.488	122	193.729	230	169.923	132	175.667	192	171.895	156	161.712	197	196.451	162	180.366	208	197.69	113	190.236	208	212.691	232	193.069	144	177.955	160	185.655	205
yxeG	4064536	4065093	0	43.276	35	35.034	35	55.438	51	36.336	17	65.207	69	55.149	29	61.632	55	47.739	44	38.021	32	35.093	28	43.148	20	51.821	37	65.535	42	54.992	34	38.139	36	32.761	33	23.907	22	17.515	16	28.91	18	36.482	33	45.332	23	60.358	36	11.964	3	22.958	13	37.045	26	36.839	22	24.838	22	16.315	3	48.119	17	31.558	15	21.806	11	12.036	3	61.785	18	27.756	12	41.727	20	19.646	8	30.206	26	22.844	14	20.37	7	43.034	35	44.095	34	35.339	22	39.683	21	37.708	30	42.262	22	39.595	29	37.82	23	30.624	25	34.383	19	34.939	27	28.718	11	35.486	26	34.202	25	32.013	16	36.514	22	24.326	18
yxeF	4065074	4065508	0	77.832	48	74.822	57	81.254	57	86.893	31	89.23	72	112.224	45	92.579	63	52.644	37	40.511	26	60.812	37	76.389	27	101.018	55	83.896	41	72.116	34	37.512	27	49.472	38	57.002	40	28.711	20	31.593	15	50.742	35	72.371	28	65.961	30	62.759	12	55.582	24	48.58	26	72.466	33	53.3	36	85.584	12	51.967	14	66.215	24	70.19	27	52.613	10	94.528	21	51.566	17	49.249	18	48.308	15	59.418	39	51.355	24	95.406	25	53.209	33	45.92	27	69.515	33	84.255	34	37.912	23	40.307	16	42.972	24	69.003	32	57.831	36	49.836	21	32.242	19	54.778	16	35.797	20	46.646	26	47.229	18	34.825	16	37.218	21
yxeC	4066607	4067005	0	479.923	269	436.176	302	414.071	264	367.007	119	261.807	192	197.565	72	109.947	68	369.458	236	353.163	206	415.931	230	389.115	125	305.152	151	213.886	95	119.022	51	452.476	296	462.684	323	468.818	299	382.245	242	384.694	166	360.504	226	355.482	125	394.324	163	356.771	62	412.803	162	376.216	183	364.84	151	384.452	236	392.357	50	310.393	76	352.132	116	406.164	142	347.336	60	198.11	40	423.856	127	394.365	131	389.782	110	350.349	209	397.889	169	310.72	74	461.262	260	458.467	245	410.24	177	507.147	186	480.616	265	507.241	183	478.718	243	400.968	169	473.691	268	485.665	186	483.589	259	485.938	129	449.003	228	495.472	251	531.194	184	455.018	190	489.453	251
yxeA	4068189	4068536	0	10.398	5	11.784	7	14.625	8	21.569	6	17.483	11	6.397	2	11.308	6	10.948	6	9.991	5	4.216	2	18.142	5	9.422	4	7.873	3	10.881	4	5.345	3	20.036	12	5.483	3	16.57	9	10.805	4	11.156	6	3.315	1	8.459	3	6.707	1	8.91	3	14.377	6	8.449	3	17.089	9	0	0	14.281	3	17.691	5	13.336	4	26.99	4	5.773	1	31.121	8	14.036	4	12.391	3	1.954	1	13.721	5	9.788	2	10.339	5	13.087	6	16.209	6	9.534	3	8.456	4	6.462	2	13.777	6	5.531	2	16.481	8	12.174	4	0	0	13.172	3	11.477	5	4.602	2	16.825	5	8.374	3	15.91	7
yxdM	4068550	4070418	0	8.054	23	8.221	29	7.389	24	12.107	20	5.621	21	4.847	9	6.347	20	5.838	19	9.086	27	7.809	22	9.165	15	5.95	15	4.419	10	4.581	10	6.901	23	10.403	37	7.694	25	7.131	23	5.913	13	7.514	24	7.815	14	9.022	19	3.388	3	3.501	7	5.246	13	8.062	17	6.715	21	6.161	4	4.81	6	9.533	16	10.106	18	6.818	6	4.861	5	5.241	8	9.454	16	9.042	13	9.871	30	8.78	19	9.89	12	11.491	33	7.713	21	5.914	13	8.028	15	7.832	22	3.808	7	6.187	16	7.917	17	8.326	24	6.663	13	8.429	23	10.351	14	8.117	21	11.236	29	11.333	20	10.811	23	8.803	23
yxdL	4070393	4071166	0	6.981	8	5.651	8	8.438	11	3.017	2	6.002	9	5.368	4	3.954	5	3.828	5	4.193	5	5.307	6	3.045	2	4.942	5	5.506	5	3.424	3	6.729	9	5.605	8	6.902	9	5.408	7	6.801	6	7.802	10	6.955	5	10.649	9	5.629	2	12.463	10	4.022	4	8.272	7	10.358	13	7.676	2	1.998	1	5.939	4	12.591	9	11.325	4	0	0	0	0	4.417	3	5.199	3	5.739	7	1.152	1	16.43	8	6.942	8	10.983	12	9.069	8	6.668	5	8.871	10	2.711	2	9.635	10	12.765	11	5.187	6	8.94	7	10.959	12	1.842	1	6.742	7	3.862	4	9.884	7	8.199	7	6.676	7
yxdK	4071310	4072287	0	46.432	68	45.88	83	33.616	56	40.133	34	36.01	69	36.757	35	34.654	56	41.342	69	41.337	63	35.991	52	35.742	30	31.711	41	43.946	51	26.796	30	38.028	65	37.829	69	46.808	78	48.967	81	39.026	44	37.852	62	41.36	38	35.184	38	28.631	13	42.911	44	39.341	50	30.516	33	36.162	58	45.05	15	37.515	24	37.178	32	33.936	31	37.665	17	34.12	18	31.933	25	38.022	33	44.754	33	36.57	57	52.263	58	46.604	29	48.209	71	53.715	75	45.24	51	41.742	40	49.978	72	48.799	46	33.93	45	30.874	34	33.147	49	55.963	56	44.306	62	41.81	29	48.238	64	32.487	43	51.931	47	41.246	45	57.467	77
yxdJ	4072284	4072973	0	60.108	61	60.625	76	45.912	53	54.508	32	54.224	72	45.465	30	48.223	54	53.608	62	54.918	58	43.947	44	58.456	34	50.226	45	42.278	34	39.958	31	56.567	67	54.59	69	46.764	54	47.981	55	39.678	31	51.099	58	69.11	44	45.428	34	31.782	10	66.147	47	59.043	52	53.379	40	44.087	49	52.008	12	38.347	17	45.268	27	47.393	30	67.143	21	54.709	20	53.456	29	49.88	30	39.142	20	44.44	48	44.212	34	44.063	19	66.629	68	52.71	51	53.764	42	49.695	33	48.081	48	56.643	37	56.579	52	57.658	44	48.81	50	57.685	40	51.562	50	49.933	24	51.12	47	56.693	52	55.806	35	59.521	45	54.927	51
iolJ	4073081	4073953	0	21.529	28	23.653	38	21.631	32	26.583	20	27.62	47	31.929	27	35.538	51	18.891	28	17.732	24	20.264	26	25.49	19	21.774	25	33.961	35	42.243	42	17.129	26	24.694	40	25.003	37	11.572	17	17.977	18	13.062	19	11.031	9	20.852	20	39.68	16	21.964	20	27.466	31	16.661	16	23.168	33	20.291	6	22.882	13	26.165	20	19.723	16	34.928	14	6.403	3	18.699	13	18.164	14	16.799	11	22.396	31	21.308	21	23.525	13	18.35	24	26.614	33	30.965	31	38.778	33	24.231	31	22.697	19	18.679	22	23.518	23	19.044	25	22.506	20	19.312	24	22.728	14	28.856	34	22.119	26	18.663	15	25.803	25	15.127	18
iolI	4073974	4074810	0	18.483	23	20.168	31	22.608	32	15.281	11	22.726	37	32.136	26	35.687	49	14.103	20	21.622	28	17.106	21	28.044	20	22.757	25	20.283	20	30.485	29	18.591	27	17.421	27	23.307	33	10.672	15	16.702	16	21.556	30	14.091	11	18.525	17	15.552	6	18.365	16	20.373	22	21.767	20	16.877	23	31.812	9	18.396	10	30.082	22	16.749	13	23.468	9	15.616	7	22.55	15	24.408	18	22.346	14	21.897	29	13.787	13	17.022	9	20.777	26	22.758	27	21.924	21	18.423	15	20.423	25	26.219	21	27.509	31	27.786	26	14.331	18	14.114	12	21.026	25	22.058	13	17.741	20	19.562	22	33.81	26	18.338	17	25.472	29
iolH	4074896	4075765	0	27.009	35	29.361	47	35.955	53	32.015	24	36.567	62	46.287	39	44.059	63	24.377	36	19.28	26	30.505	39	22.889	17	27.971	32	37.005	38	50.471	50	21.819	33	30.359	49	32.553	48	16.397	24	35.083	35	24.838	36	17.221	14	17.788	17	19.911	8	24.248	22	25.787	29	37.622	36	24.661	35	33.941	10	22.965	13	40.703	31	22.269	18	50.078	20	14.995	7	27.427	19	29.948	23	24.523	16	31.177	43	26.477	26	21.794	12	29.926	39	22.663	28	27.067	27	28.304	24	28.24	36	23.978	20	29.823	35	27.708	27	22.17	29	27.105	24	23.42	29	27.699	17	42.589	50	17.93	21	29.968	24	31.075	30	22.773	27
iolG	4075785	4076819	0	36.048	56	25.534	49	25.466	45	33.383	30	31.487	64	36.631	37	42.003	72	23.723	42	21.031	34	19.574	30	30.325	27	28.436	39	30.056	37	26.945	32	23.716	43	32.561	63	26.589	47	19.946	35	20.903	25	21.295	37	19.495	19	18.33	21	49.829	24	27.582	30	31.895	43	24.409	28	23.51	40	48.132	17	32.419	22	47.096	43	18.576	18	33.419	16	21.444	12	32.512	27	29.327	27	21.735	17	24.193	40	32.28	38	34.845	23	26.244	41	25.656	38	26.76	32	37.383	38	23.557	36	24.002	24	31.275	44	18.833	22	27.422	43	19.784	21	20.884	31	25.824	19	36.948	52	18.518	26	31.248	30	25.922	30	33.068	47
iolF	4076842	4078158	0	23.573	47	20.302	50	28.661	65	26.878	31	34.117	89	31.627	41	39.091	86	14.083	32	16.387	34	19.827	39	25.379	29	21.589	38	21.52	34	28.212	43	24.495	57	22.149	55	22.481	51	12.877	29	23.454	36	22.422	50	17.589	22	22.443	33	19.413	12	25.789	36	21.384	37	20.377	30	24.272	53	13.236	6	25.26	22	16.215	19	23.319	29	17.902	11	18.101	13	24.394	26	33.006	39	29.885	30	23.563	50	19.195	29	29.511	25	25.935	52	25.252	48	21.502	33	37.56	49	22.944	45	32.728	42	20.492	37	29.348	44	22.36	45	19.819	27	20.471	39	27.534	26	22.699	41	24.972	45	33.275	41	20.198	30	26.314	48
iolE	4078173	4079066	0	32.25	43	35.821	59	36.264	55	22.04	17	30.954	54	40.372	35	25.149	37	15.794	24	18.017	25	25.847	34	28.789	22	29.733	35	30.286	32	15.697	16	31.487	49	28.904	48	25.706	39	15.936	24	16.561	17	27.493	41	25.105	21	20.339	20	33.866	14	29.993	28	24.198	28	26.408	26	33.555	49	19.792	6	15.452	9	34.455	27	42.084	35	19.468	8	24.984	12	40.686	29	32.903	26	28.302	19	23.959	34	28.702	29	30.007	17	26.102	35	28.319	36	38.973	40	30.947	27	39.645	52	20.974	18	21.532	26	13.963	14	27.492	37	27.441	25	29.826	38	33.254	21	35.597	43	30.703	37	36.408	30	31.209	31	29.51	36
iolD	4079083	4080996	0	27	79	25.731	93	36.056	120	22.451	38	34.481	132	25.232	48	23.85	77	19.793	66	21.676	66	30.486	88	24.45	41	24.002	62	27.603	64	21.907	49	31.334	107	29.911	109	26.433	88	13.919	46	27.081	61	26.891	88	21.247	39	18.537	40	19.842	18	31.242	64	30.325	77	26.383	57	22.157	71	34.575	23	28.166	36	22.098	38	22.466	41	25.507	23	24.669	26	20.459	32	32.295	56	28.51	42	23.442	73	27.512	61	28.153	35	28.888	85	32.622	91	24.864	56	28.728	55	32.659	94	39.824	75	26.795	71	24.089	53	22.348	66	24.51	49	26.469	74	38.968	54	28.294	75	33.278	88	24.334	44	32.573	71	32.5	87
iolC	4081029	4082006	0	23.216	34	20.453	37	21.61	36	31.87	27	17.744	34	19.954	19	18.565	30	12.582	21	16.404	25	13.843	20	19.062	16	21.657	28	12.064	14	21.437	24	21.647	37	24.123	44	25.204	42	18.74	31	16.852	19	14.042	23	19.592	18	23.147	25	13.214	6	17.555	18	18.097	23	22.194	24	24.939	40	36.04	12	37.515	24	16.265	14	15.326	14	24.372	11	24.642	13	15.328	12	18.435	16	24.411	18	23.097	36	26.132	29	14.463	9	24.444	36	22.202	31	15.08	17	20.871	20	21.518	31	21.217	20	24.882	33	19.977	22	17.588	26	16.989	17	18.58	26	23.068	16	27.134	36	28.709	38	22.098	20	21.081	23	21.643	29
iolB	4082030	4082845	0	33.015	40	31.404	47	36.281	50	28.536	20	30.911	49	35.544	28	26.18	35	24.624	34	19.828	25	22.589	27	23.042	16	26.178	28	15.624	15	26.992	25	28.995	41	31.147	47	29.741	41	21.922	30	23.586	22	25.829	35	27.629	21	33.575	30	21.297	8	28.293	24	29.484	31	26.827	24	26.377	35	18.152	5	20.784	11	22.47	16	38.375	29	37.494	14	16.039	7	27.792	18	27.854	20	24.59	15	29.469	38	30.498	28	25.253	13	34.471	42	23.374	27	31.095	29	31.535	25	33.562	40	17.952	14	27.342	30	27.441	25	13.083	16	27.783	23	29.369	34	33.111	19	27.332	30	39.269	43	13.356	10	35.453	32	22.553	25
mmsA	4082920	4084383	0	30.585	68	36.047	99	20.166	51	38.099	49	30.595	89	32.513	47	23.642	58	19.339	49	26.365	61	29.178	64	25.898	33	28.531	56	23.272	41	30.595	52	34.299	89	26.363	73	26.485	67	17.123	43	19.864	34	27.346	68	26.527	37	25.005	41	21.761	15	23.127	36	34.207	66	29.847	49	28.748	70	31.653	16	37.067	36	33.673	44	28.123	39	26.27	18	14.983	12	35.338	42	28.081	37	41.093	46	26.202	62	36.207	61	23.289	22	27.73	62	28.778	61	33.306	57	24.059	35	26.977	59	27.952	40	26.82	54	27.515	46	27.182	61	36.205	55	29.655	63	30.39	32	28.299	57	30.855	62	33.479	46	40.452	67	24.581	50
htpG	4089429	4091309	0	184.041	529	178.279	633	178.006	582	161.177	268	134.014	504	101.13	189	81.661	259	172.176	564	193.231	578	197.127	559	156.613	258	122.163	310	110.198	251	88.742	195	197.632	663	194.416	696	194.155	635	192.199	624	183.022	405	179.481	577	278.944	503	243.892	517	218.813	195	183.356	369	200.446	500	172.444	366	166.457	524	177.505	116	163.265	205	158.052	267	157.849	283	171.587	152	261.731	271	199.148	306	160.262	273	171.365	248	168.673	516	156.097	340	170.31	208	159.138	460	168.952	463	159.996	354	180.776	340	172.235	487	174.585	323	178.251	464	167.484	362	172.679	501	169.554	333	171.854	472	184.377	251	183.562	478	155.513	404	175.643	312	162.983	349	183.664	483
yxcA	4091477	4091728	0	48.339	16	61.144	25	63.744	24	26.113	5	39.254	17	13.94	3	38.332	14	42.416	16	66.772	23	52.06	17	47.443	9	47.91	14	30.501	8	27.664	7	51.772	20	55.792	23	66.379	25	56.17	21	62.789	16	67.53	25	168.552	35	126.995	31	48.722	5	60.411	14	52.22	15	69.556	17	93.792	34	93.018	7	69.16	10	61.686	12	58.124	12	58.818	6	100.643	12	33.91	6	71.37	14	72.006	12	48.257	17	35.882	9	78.215	11	87.123	29	95.065	30	78.497	20	120.048	26	76.78	25	75.1	16	73.393	22	84.373	21	53.876	18	70.746	16	79.045	25	89.305	14	60.027	18	56.827	17	39.11	8	68.942	17	62.741	19
yxbF	4092695	4093837	0	43.551	75	40.427	86	46.455	91	45.171	45	32.398	73	27.686	31	24.208	46	39.234	77	35.711	64	38.258	65	38.501	38	33.545	51	30.044	41	26.585	35	32.837	66	34.967	75	39.806	78	33.416	65	30.925	41	36.862	71	32.396	35	31.495	40	39.331	21	34.833	42	34.125	51	40.107	51	37.645	71	38.311	15	43.866	33	34.581	35	40.962	44	26.378	14	20.956	13	39.105	36	47.031	48	32.293	28	30.554	56	31.418	41	35.533	26	51.391	89	37.762	62	37.718	50	45.26	51	43.682	74	46.01	51	42.96	67	48.65	63	41.42	72	42.493	50	40.716	67	36.782	30	41.663	65	38.549	60	56.377	60	38.973	50	38.081	60
yxbD	4095356	4095835	0	4.367	3	3.535	3	2.559	2	2.516	1	3.338	3	2.239	1	0	0	2.555	2	0	0	7.377	5	7.62	3	3.298	2	1.837	1	0	0	7.483	6	2.338	2	7.676	6	6.444	5	5.672	3	5.206	4	18.563	8	17.764	9	0	0	6.237	3	5.032	3	1.971	1	1.329	1	0	0	0	0	4.954	2	2.334	1	0	0	20.205	5	0	0	0	0	5.782	2	8.206	6	0	0	6.852	2	0	0	9.161	6	1.891	1	2.225	1	8.879	6	4.523	2	4.822	3	3.872	2	2.884	2	0	0	4.57	3	6.147	2	0	0	1.611	1	2.355	1	3.908	2	6.364	4
yxbC	4095915	4096907	0	0	0	1.632	3	1.182	2	1.162	1	1.541	3	1.034	1	1.218	2	3.538	6	1.292	2	4.769	7	3.518	3	0.761	1	0.848	1	0	0	4.031	7	1.079	2	2.363	4	1.785	3	1.746	2	2.404	4	6.428	6	6.379	7	8.671	4	0.96	1	3.098	4	0	0	3.068	5	14.78	5	0	0	0	0	1.077	1	0	0	11.194	6	0	0	0	0	5.339	4	3.157	5	0.887	1	1.582	1	2.673	4	2.82	4	4.366	5	2.054	2	2.733	4	1.044	1	3.711	5	2.681	3	0	0	1.967	2	3.517	5	4.257	3	2.967	4	0.744	1	1.088	1	0.902	1	2.938	4
yxaL	4102429	4103661	0	19.328	36	18.689	43	18.407	39	6.497	7	12.72	31	4.954	6	1.946	4	12.248	26	17.54	34	19.591	36	15.925	17	9.73	16	7.453	11	2.809	4	17.94	39	18.967	44	18.873	40	12.833	27	23.71	34	25.921	54	68.462	80	44.407	61	27.706	16	24.538	32	23.508	38	29.083	40	18.628	38	18.891	8	20.893	17	17.356	19	17.215	20	17.42	10	65.577	44	21.091	21	18.118	20	12.796	12	26.735	53	20.546	29	13.899	11	21.354	40	27.593	49	16.739	24	20.512	25	24.559	45	14.18	17	27.27	46	27.131	38	11.169	21	15.715	20	23.598	42	12.469	11	30.816	52	24.355	41	20.85	24	16.575	23	26.993	46
yxaJ	4103762	4104187	0	9.956	6	8.06	6	4.376	3	5.737	2	2.536	2	0	0	1.504	1	8.736	6	9.567	6	10.091	6	11.581	4	7.518	4	0	0	6.512	3	14.217	10	7.994	6	14.583	10	5.876	4	12.932	6	8.901	6	39.674	15	20.25	9	0	0	16.59	7	11.472	6	15.73	7	22.726	15	21.895	3	22.791	6	8.47	3	7.981	3	10.768	2	18.425	4	0	0	5.6	2	6.591	2	6.236	4	13.138	6	11.716	3	9.9	6	5.221	3	10.778	5	7.608	3	8.434	5	28.357	11	10.993	6	6.62	3	14.795	9	4.857	2	15.629	9	10.51	3	9.158	5	14.687	8	5.37	2	13.364	6	16.323	9
yxaH	4104929	4106137	0	4.383	8	7.097	16	4.335	9	4.736	5	5.863	14	9.269	11	9.434	19	5.288	11	6.844	13	4.443	8	5.736	6	8.689	14	6.223	9	7.884	11	4.225	9	6.159	14	8.667	18	4.851	10	5.693	8	7.838	16	6.113	7	14.116	19	7.069	4	4.695	6	6.313	10	4.452	6	5.503	11	4.82	2	6.271	5	6.526	7	4.392	5	1.778	1	1.521	1	5.125	5	2.774	3	3.265	3	4.633	9	5.061	7	10.316	8	8.172	15	7.471	13	4.982	7	5.024	6	6.127	11	4.256	5	5.445	9	4.372	6	8.142	15	5.613	7	5.161	9	4.627	4	4.233	7	6.668	11	2.66	3	4.413	6	4.791	8
qodI	4106245	4107258	0	9.206	14	5.323	10	3.469	6	10.231	9	3.016	6	3.034	3	5.96	10	4.039	7	5.055	8	2.666	4	6.884	6	4.469	6	2.49	3	7.742	9	3.944	7	3.168	6	2.89	5	3.493	6	3.417	4	5.292	9	5.241	5	6.242	7	0	0	4.696	5	2.273	3	5.343	6	6.004	10	11.569	4	6.021	4	3.357	3	5.271	5	6.401	3	1.825	1	2.46	2	4.438	4	3.918	3	4.325	7	5.207	6	3.095	2	3.923	6	4.828	7	4.271	5	6.03	6	8.022	12	4.087	4	5.083	7	8.745	10	3.257	5	2.887	3	2.065	3	6.942	5	3.629	5	1.455	2	7.449	7	2.648	3	5.031	7
yxaF	4107352	4107927	0	195.971	164	209.915	217	171.233	163	173.515	84	183.572	201	172.757	94	114.792	106	117.436	112	166.497	145	196.218	162	193.901	93	151.596	112	123.652	82	85.97	55	177.125	173	196.682	205	187.982	179	129.067	122	206.437	133	164.532	154	198.094	104	223.601	138	200.415	52	184.324	108	206.542	150	195.813	121	188.758	173	204.977	39	194.217	71	180.954	89	216.482	113	158.969	41	172.496	52	136.356	61	165.337	82	194.613	82	181.886	162	187.651	119	179.989	64	185.365	156	231.87	185	201.808	130	217.319	119	190.714	157	185.649	100	193.964	147	187.515	118	178.759	151	211.611	121	216.348	173	244.733	97	224.229	170	200.964	152	201.094	104	190.876	119	218.114	167
yxaD	4109185	4109616	0	40.848	25	22.486	17	51.711	36	39.543	14	21.229	17	37.694	15	23.692	16	22.939	16	31.401	20	34.779	21	28.509	10	16.657	9	37.114	18	27.785	13	32.199	23	36.732	28	44.515	31	26.038	18	25.468	12	29.217	20	52.089	20	42.095	19	31.62	6	35.005	15	39.538	21	17.702	8	31.33	21	35.933	5	44.884	12	36.141	13	47.151	18	26.508	5	36.286	8	36.678	12	38.598	14	55.168	17	33.774	22	40.967	19	38.454	10	43.868	27	30.848	18	16.981	8	27.468	11	44.846	27	38.077	15	25.259	14	43.457	20	21.043	13	52.608	22	34.199	20	27.599	8	36.071	20	36.156	20	52.878	20	39.478	18	33.931	19
yxaB	4110949	4111980	0	21.952	34	18.817	36	31.786	56	47.993	43	133.731	271	439.91	443	1075.48	1838	36.259	64	32.883	53	20.288	31	19.151	17	80.448	110	339.764	417	1025.32	1214	17.703	32	9.85	19	13.618	24	9.146	16	12.58	15	12.7	22	17.496	17	13.132	15	10.412	5	12.91	14	17.112	23	11.367	13	11.791	20	14.199	5	20.692	14	15.38	14	13.457	13	20.95	10	21.508	12	24.156	20	8.716	8	5.129	4	8.493	14	17.041	20	7.598	5	32.744	51	17.608	26	16.776	20	13.814	14	15.752	24	13.04	13	14.259	20	10.304	12	11.514	18	4.725	5	6.757	10	17.722	13	14.966	21	14.288	20	16.716	16	13.867	16	11.997	17
glxK	4112073	4113221	0	13.283	23	6.546	14	10.662	21	13.977	14	13.684	31	7.994	9	9.421	18	10.136	20	7.215	13	8.781	15	11.085	11	15.7	24	6.559	9	11.332	15	12.371	25	7.883	17	12.689	25	6.647	13	6.752	9	10.327	20	24.856	27	10.181	13	3.726	2	11.548	14	11.314	17	8.604	11	12.129	23	12.701	5	9.255	7	8.844	9	7.407	8	11.244	6	8.016	5	11.884	11	11.694	12	13.765	12	8.682	16	9.908	13	13.593	10	8.04	14	12.115	20	15.006	20	8.826	10	10.568	18	8.973	10	5.74	9	6.912	9	14.876	26	16.06	19	10.88	18	8.536	7	12.112	19	14.058	22	9.345	10	9.303	12	9.469	15
bglA	4121166	4122605	0	27.907	61	27.036	73	26.947	67	23.726	30	31.819	91	28.849	41	46.851	113	33.721	84	25.498	58	28.751	62	33.526	42	29.538	57	38.104	66	57.451	96	23.519	60	24.978	68	32.165	80	25.922	64	32.09	54	24.952	61	82.405	113	45.905	74	32.463	22	29.404	45	31.103	59	27.261	44	25.482	61	42.257	21	34.56	33	28.802	37	33.739	46	22.267	15	95.252	75	30.809	36	32.422	42	19.082	21	24.502	57	27.772	46	24.765	23	22.291	49	29.271	61	36.849	62	35.658	51	28.369	61	24.877	35	32.836	65	31.637	52	33.086	73	30.8	46	34.951	73	33.809	35	28.279	56	33.915	67	30.352	41	28.249	46	28.002	56
yyzE	4122619	4122849	0	13.413	4	21.717	8	29.48	10	11.594	2	48.696	19	15.472	3	39.508	13	41.195	14	25.779	8	16.995	5	29.255	5	18.992	5	33.854	8	61.411	14	22.986	8	32.309	12	23.577	8	14.844	5	17.423	4	29.982	10	48.107	9	36.376	8	21.632	2	14.368	3	30.913	8	31.79	7	15.31	5	14.749	1	15.353	2	39.94	7	32.257	6	0	0	55.854	6	12.546	2	16.975	3	66.602	10	25.206	8	8.85	2	15.784	2	16.673	5	17.586	5	4.356	1	20.499	4	17.044	5	5.21	1	22.217	6	44.595	10	16.611	5	19.631	4	28.075	8	14.161	2	29.612	8	22.262	6	10.852	2	18.005	4	36.652	10
yydJ	4124220	4124942	0	21.569	23	25.052	33	19.786	24	37.285	23	14.335	20	8.654	6	10.198	12	23.04	28	30.638	34	26.615	28	29.452	18	22.307	21	13.017	11	9.813	8	31.336	39	20.329	27	19.78	24	29.058	35	30.452	25	20.961	25	43.349	29	38.147	30	39.32	13	29.466	22	23.773	22	30.48	24	23.975	28	28.872	7	21.467	10	35.103	22	34.579	23	15.214	5	33.843	13	26.314	15	14.241	9	18.625	10	33.482	38	19.8	16	13.242	6	11.19	12	27.541	28	31.675	26	21.497	15	21.926	23	26.225	18	27.958	27	21.2	17	24.155	26	13.725	10	25.517	26	31.68	16	32.088	31	23.864	23	40.971	27	17.623	14	24.599	24
yydI	4124963	4125592	0	23.883	22	35.153	40	23.859	25	30.026	16	28.21	34	11.687	7	14.757	15	37.15	39	34.424	33	50.617	46	30.306	16	20.904	17	10.96	8	7.1	5	38.136	41	31.378	36	25.76	27	31.716	33	31.022	22	31.059	32	39.8	23	51.52	35	31.512	9	23.257	15	28.771	23	26.463	18	29.737	30	28.649	6	27.336	11	20.318	11	26.106	15	31.702	9	24.109	8	28.431	14	16.486	9	28.029	13	19.38	19	31.517	22	22.994	9	18.351	17	26.189	23	25.385	18	39.818	24	18.76	17	26.985	16	26.372	22	30.317	21	21.51	20	19.065	12	24.994	22	11.461	5	17.974	15	36.034	30	19.323	11	21.858	15	26.104	22
yydH	4125742	4126500	0	12.471	14	11.538	16	16.446	21	20.019	13	10.893	16	10.961	8	9.688	12	10.943	14	14.552	17	13.544	15	18.652	12	13.117	13	8.993	8	5.826	5	16.028	21	17.881	25	19.572	25	22.871	29	24.299	21	20.708	26	19.879	14	13.287	11	22.985	8	17.812	14	20.53	20	15.683	13	17.081	21	11.754	3	16.314	8	15.157	10	9.997	7	14.452	5	17.31	7	18.33	11	7.516	5	19.462	11	16.74	20	9.404	8	10.483	5	14.173	16	16.818	18	10.415	9	14.975	11	18.111	20	13.84	10	17.706	18	14.216	12	10.59	12	9.126	7	23.307	25	22.57	12	19.666	20	18.727	19	5.766	4	10.762	9	14.605	15
yydG	4126481	4127440	0	0.696	1	0.564	1	3.672	6	4.814	4	4.257	8	5.354	5	4.417	7	8.552	14	8.697	13	5.645	8	2.429	2	1.577	2	4.393	5	3.643	4	6.562	11	4.472	8	4.283	7	6.164	10	4.522	5	3.735	6	4.439	4	5.664	6	13.473	6	2.983	3	4.011	5	3.771	4	4.45	7	6.124	2	0	0	7.107	6	2.232	2	4.518	2	7.731	4	6.512	5	1.175	1	1.383	1	4.579	7	1.837	2	0	0	5.538	8	4.381	6	3.618	4	8.512	8	5.662	8	1.082	1	4.612	6	6.481	7	3.449	5	4.076	4	3.643	5	2.94	2	6.148	8	6.162	8	2.253	2	4.673	5	4.566	6
yydF	4127498	4127647	0	17.468	3	47.136	10	25.594	5	0	0	13.351	3	8.955	1	21.108	4	15.328	3	5.595	1	23.608	4	10.159	1	13.191	2	0	0	15.233	2	29.933	6	9.35	2	40.938	8	15.465	3	30.253	4	5.206	1	83.532	9	110.534	14	37.56	2	24.949	3	40.257	6	0	0	26.583	5	0	0	39.987	3	9.907	1	18.67	2	0	0	64.656	4	21.784	2	58.95	6	23.129	2	10.942	2	15.368	2	13.704	1	0	0	12.214	2	22.693	3	35.595	4	35.514	6	9.046	1	25.718	4	15.487	2	17.305	3	8.522	1	12.187	2	0	0	32.136	5	6.442	1	9.422	1	0	0	12.728	2
yydD	4130578	4132338	0	80.015	215	71.704	238	67.072	205	88.138	137	68.551	241	56.666	99	50.592	150	74.13	227	80.822	226	68.279	181	75.974	117	54.38	129	49.783	106	44.301	91	74.935	235	64.842	217	73.919	226	76.771	233	65.261	135	57.565	173	48.645	82	56.015	111	60.018	50	44.65	84	59.181	138	57.961	115	59.808	176	68.75	42	64.748	76	56.991	90	65.633	110	55.548	46	53.723	52	72.404	104	63.425	101	62.09	84	66.439	190	61.39	125	70.947	81	61.432	166	61.676	158	48.831	101	55.739	98	48.047	127	61.289	106	54.245	132	51.472	104	51.987	141	62.093	114	47.907	123	58.934	75	57.101	139	56.001	136	57.21	95	49.457	99	57.762	142
yydC	4132338	4132736	0	60.659	34	47.662	33	34.506	22	43.177	14	43.635	32	27.44	10	29.104	18	34.441	22	36.002	21	36.168	20	40.468	13	34.355	17	49.531	22	28.005	12	30.573	20	41.541	29	31.359	20	42.647	27	23.174	10	28.713	18	34.126	12	41.126	17	28.772	5	15.289	6	24.67	12	28.994	12	42.355	26	54.93	7	69.43	17	30.356	10	40.044	14	34.734	6	14.858	3	26.7	8	42.146	14	21.261	6	38.555	23	35.316	15	50.387	12	35.482	20	29.941	16	34.766	15	16.36	6	23.577	13	16.631	6	33.491	17	23.726	10	24.745	14	41.778	16	37.343	20	18.835	5	23.632	12	33.558	17	37.53	13	23.948	10	31.2	16
yydB	4132729	4134174	0	71.52	157	56.423	153	45.254	113	54.336	69	58.84	169	42.738	61	46.651	113	70.352	176	69.163	158	63.259	137	52.459	66	41.28	80	43.115	75	35.753	60	60.499	155	50.84	139	53.647	134	73.805	183	52.071	88	42.359	104	51.556	71	45.092	73	38.201	26	48.798	75	53.017	101	49.971	81	61.56	148	58.106	29	41.713	40	60.458	78	55.506	76	66.515	45	22.763	18	54.539	64	64.568	84	47.048	52	52.218	122	49.896	83	60.039	56	59.794	132	52.081	109	46.16	78	44.556	64	50.013	108	49.542	70	47.284	94	44.83	74	49.192	109	45.336	68	42.43	89	49.054	51	58.329	116	46.875	93	58.233	79	42.804	70	48.297	97
yydA	4134436	4134915	0	61.138	42	54.207	46	69.104	54	55.36	22	37.827	34	40.299	18	27.704	21	84.302	66	65.743	47	53.117	36	50.797	20	37.923	23	51.435	28	26.658	14	62.361	50	54.931	47	56.29	44	76.036	59	66.179	35	54.663	42	23.203	10	27.633	14	37.56	8	37.423	18	68.772	41	65.055	33	49.178	37	51.22	8	36.655	11	64.397	26	30.339	13	33.063	7	36.369	9	70.799	26	73.687	30	54.932	19	38.296	28	51.866	27	37.685	11	53.557	37	58.019	38	60.514	32	48.942	22	65.11	44	38.446	17	48.221	30	42.588	22	41.822	29	40.478	19	42.656	28	73.764	24	64.271	40	56.371	35	56.531	24	54.711	28	66.823	42
yyzF	4134996	4135166	0	48.893	10	47.496	12	25.79	6	33.807	4	26.158	7	30.079	4	26.586	6	38.612	9	37.586	8	19.823	4	42.654	5	11.076	2	24.68	4	6.396	1	58.648	14	47.107	12	25.781	6	38.958	9	69.859	11	26.229	6	23.38	3	26.518	4	31.539	2	27.933	4	28.17	5	39.728	6	40.179	9	21.505	1	22.385	2	58.233	7	23.516	3	31.729	2	81.437	6	36.585	4	33	4	97.107	10	36.751	8	51.616	8	57.535	5	24.309	5	51.282	10	6.352	1	22.416	3	24.851	5	7.596	1	37.792	7	26.008	4	87.188	18	42.934	6	35.818	7	30.97	3	70.159	13	21.639	4	47.469	6	85.318	13	42.751	8
yycR	4135798	4137024	0	10.792	20	13.541	31	10.91	23	13.059	14	22.27	54	34.855	42	47.434	97	18.939	40	11.926	23	15.314	28	16.005	17	20.781	34	31.323	46	45.173	64	9.709	21	9.964	23	10.907	23	18.631	39	7.009	10	12.543	26	15.482	18	18.292	25	12.183	7	10.019	13	8.705	14	9.5	13	8.868	18	7.12	3	12.352	10	14.69	16	12.976	15	15.757	9	14.979	10	10.094	10	10.926	12	17.147	16	12.168	24	14.953	21	15.239	12	11.804	22	13.017	23	11.917	17	10.72	13	12.068	22	13.413	16	10.129	17	14.351	20	8.553	16	7.107	9	14.118	25	9.114	8	14.89	25	9.552	16	8.731	10	14.486	20	6.487	11
yyzG	4137087	4137257	0	9.779	2	0	0	0	0	8.452	1	3.737	1	7.52	1	8.862	2	8.58	2	0	0	0	0	8.531	1	5.538	1	30.85	5	19.187	3	0	0	3.926	1	0	0	0	0	6.351	1	0	0	0	0	6.63	1	0	0	0	0	11.268	2	13.243	2	4.464	1	21.505	1	0	0	0	0	7.839	1	0	0	0	0	9.146	1	0	0	0	0	0	0	6.452	1	0	0	0	0	10.256	2	12.703	2	0	0	4.97	1	7.596	1	16.196	3	0	0	4.844	1	14.311	2	5.117	1	0	0	5.397	1	0	0	0	0	6.563	1	0	0
yycQ	4137362	4137610	0	3.065	1	7.443	3	2.694	1	5.298	1	4.684	2	9.427	2	5.555	2	2.689	1	2.945	1	3.106	1	10.694	2	0	0	0	0	4.009	1	2.626	1	4.921	2	0	0	2.713	1	0	0	2.74	1	0	0	0	0	9.884	1	0	0	0	0	4.15	1	5.596	2	0	0	14.031	2	15.643	3	0	0	19.887	2	17.015	2	0	0	0	0	12.173	2	0	0	0	0	7.212	1	6.095	2	3.214	1	0	0	4.683	1	6.231	2	9.522	2	6.768	2	4.075	1	0	0	4.485	1	0	0	0	0	0	0	13.563	4	0	0	0	0	3.35	1
yycP	4137626	4138789	0	1.709	3	0.461	1	1.002	2	5.91	6	0.871	2	0	0	0.516	1	2	4	1.095	2	1.733	3	0	0	0	0	5.753	8	3.727	5	1.465	3	2.288	5	1.502	3	1.513	3	0	0	3.566	7	2.725	3	0.773	1	1.838	1	1.628	2	0.657	1	3.087	4	1.041	2	0	0	0	0	1.939	2	2.741	3	0	0	0	0	1.066	1	1.923	2	1.132	1	2.142	4	2.256	3	0	0	0	0	2.988	5	3.701	5	0.871	1	0.579	1	2.656	3	0.629	1	2.273	3	2.823	5	1.668	2	1.789	3	0	0	0	0	0.63	1	0	0	1.53	2	0.623	1
yycO	4138800	4139537	0	2.753	3	0.743	1	2.42	3	1.586	1	0.701	1	1.411	1	0	0	0.805	1	0	0	0	0	0	0	1.039	1	2.316	2	2.401	2	1.572	2	1.474	2	1.613	2	0.812	1	0	0	1.641	2	4.388	3	1.244	1	5.919	2	2.621	2	0	0	1.243	1	0	0	0	0	0	0	1.561	1	0	0	0	0	0	0	1.717	1	0	0	0	0	1.724	2	1.211	1	0	0	2.737	3	0	0	2.384	2	0	0	0	0	0	0	0	0	0	0	0	0	1.343	1	0	0	1.937	1	1.013	1	0	0	0	0	0	0	0	0
yycN	4139679	4140149	0	2.972	2	14.436	12	9.145	7	7.707	3	4.543	4	11.428	5	5.387	4	9.128	7	5.712	4	9.038	6	12.964	5	3.367	2	1.875	1	1.944	1	3.82	3	3.579	3	3.918	3	5.263	4	9.651	5	6.643	5	7.106	3	8.06	4	4.793	1	8.49	4	3.425	2	6.038	3	8.141	6	19.609	3	3.402	1	20.228	8	7.147	3	4.822	1	16.501	4	2.78	1	7.523	3	8.855	3	8.378	6	5.883	3	6.995	2	8.866	6	6.235	4	5.792	3	9.084	4	3.021	2	9.235	4	11.487	7	5.929	3	5.889	4	4.35	2	15.552	10	9.413	3	3.281	2	6.577	4	9.619	4	9.974	5	8.121	5
argI	4141711	4142601	0	124.937	166	145.01	238	176.663	267	114.492	88	258.28	449	309.067	267	346.501	508	155.198	235	131.627	182	124.35	163	157.585	120	244.673	287	272.587	287	301.261	306	95.44	148	98.5	163	115.754	175	93.953	141	106.561	109	98.92	147	99.575	83	84.705	83	101.956	42	116.096	108	104.072	120	111.101	109	123.012	179	105.932	32	99.929	58	96.045	75	120.664	100	156.295	64	106.557	51	115.45	82	95.247	75	106.134	71	101.124	143	101.307	102	95.652	54	110.765	148	130.254	165	119.286	122	121.925	106	138.483	181	98.222	84	125.492	151	111.099	111	114.082	153	101.339	92	115.787	147	116.006	73	108	130	119.082	143	136.401	112	138.408	137	113.522	138
rocE	4142675	4144078	0	75.601	161	96.174	253	118.889	288	76.302	94	180.162	502	200.771	278	279.164	656	94.768	230	95.658	212	81.39	171	95.04	116	156.906	295	209.769	354	185.5	302	67.592	168	53.914	143	68.092	165	60.696	146	62.824	103	64.655	154	43.413	58	48.39	76	62.096	41	59.019	88	67.636	125	71.224	112	67.743	158	61.96	30	51.596	48	60.721	76	60.226	80	97.512	64	43.017	33	52.704	60	64.971	82	85.802	92	68.386	155	65.065	105	66.308	60	90.585	194	70.923	144	73.813	121	76.787	107	73.511	154	77.33	106	66.887	129	68.69	110	65.593	141	65.974	96	70.765	144	46.598	47	57.533	111	72.737	140	75.983	100	62.401	99	60.049	117
rocD	4144301	4145506	0	45.592	83	66.702	150	83.543	173	58.873	62	228.389	544	310.9	368	326.569	656	89.17	185	88.677	168	50.111	90	76.675	80	167.996	270	253.016	365	285.261	397	27.298	58	16.76	38	10.621	22	26.748	55	22.119	31	18.663	38	13.134	15	19.366	26	15.945	9	21.183	27	24.686	39	35.708	48	38.62	77	26.577	11	35.209	28	25.235	27	42.272	48	55.253	31	15.249	10	14.386	14	13.903	15	29.457	27	26.322	51	20.297	28	9.05	7	42.059	77	36.298	63	32.112	45	41.135	49	33.504	60	31.576	37	45.492	75	21.184	29	21.224	39	19.294	24	14.372	25	22.036	19	20.009	33	17.018	28	24.888	28	28.019	38	18.012	30
htrC	4147567	4148769	0	239.014	434	242.978	545	260.476	538	273.228	287	283.276	673	287.986	340	312.938	627	281.732	583	262.485	496	281.345	504	282.508	294	277.596	445	295.367	425	285.277	396	257.639	546	262.653	594	231.354	478	235.499	483	256.097	358	233.396	474	202.785	231	219.547	294	245.127	138	254.065	323	241.783	381	233.445	313	246.4	490	213.162	88	259.705	206	239.884	256	225.148	255	257.322	144	197.22	129	229.738	223	259.266	279	224.232	205	239.58	463	267.447	368	261.82	202	230.553	421	248.385	430	255.416	357	258.389	307	262.007	468	254.117	297	251.761	414	243.151	332	241.701	443	240.996	299	242.646	421	229.072	197	232.216	382	216.316	355	225.461	253	270.565	366	228.737	380
yycJ	4148851	4149645	0	218.87	258	227.316	331	233.433	313	225.838	154	257.406	397	263.558	202	276.774	360	245.649	330	224.175	275	202.073	235	236.829	160	273.862	285	261.214	244	247.462	223	236.957	326	235.671	346	213.229	286	201.284	268	209.367	190	200.241	264	205.541	152	209.356	182	210.686	77	239.906	198	243.407	249	197.607	172	247.097	319	294.772	79	200.025	103	226.618	157	216.251	159	269.757	98	193.111	82	255.498	161	226.168	158	267.901	159	234.342	294	226.138	202	285.51	143	261.507	310	211.771	238	243.559	221	193.177	149	219.907	255	249.099	189	243.554	260	225.632	200	224.398	267	260.73	210	236.16	266	266.886	149	225.672	241	226.209	241	240.227	175	237.996	209	241.078	260
yycI	4149667	4150509	0	203.394	255	190.483	295	192.833	275	223.368	162	237.752	390	244.123	199	227.701	315	195.27	279	203.877	266	180.292	223	179.53	129	208.703	231	196.278	195	215.976	207	192.039	281	197.888	309	171.042	244	188.546	267	161.626	156	148.335	208	143.67	113	138.438	128	164.648	64	177.718	156	157.167	171	171.752	159	160.954	221	129.805	37	153.376	84	156.072	115	131.713	103	214.811	83	123.997	56	176.066	118	177.656	132	177.43	112	156.632	209	168.412	160	140.792	75	169.733	214	153.099	183	163.72	158	154.812	127	138.652	171	164.814	133	156.773	178	180.323	170	153.3	194	140.083	120	156.098	187	151.57	90	159.357	181	159.736	181	116.16	90	153.105	143	133.385	153
walH	4150496	4151863	0	182.309	378	185.458	475	210.729	497	209.266	251	224.857	610	193.604	261	236.029	540	187.903	444	192.332	415	195.546	400	196.074	233	205.411	376	206.935	340	201.253	319	178.519	432	182.389	471	191.164	451	185.316	434	194.207	310	172.487	400	158.37	206	155.646	238	220.893	142	168.768	245	198.404	357	197.256	302	175.711	399	265.166	125	191.004	173	187.102	228	192.535	249	172.142	110	148.616	111	228.261	253	192.873	237	205.951	215	181.264	400	203.031	319	198.642	175	191.357	399	182.113	360	168.544	269	160.685	218	177.973	363	175.338	234	195.45	367	177.023	276	166.278	348	182.818	259	181.708	360	171.079	168	203.364	382	187.305	351	172.474	221	165.734	256	192.937	366
walK	4151853	4153688	0	176.171	494	170.62	591	165.536	528	171.997	279	198.972	730	221.04	403	195.533	605	189.946	607	187.792	548	167.726	464	164.893	265	208.438	516	172.364	383	184.264	395	185.168	606	186.975	653	149.186	476	167.968	532	173.711	375	168.992	530	128.471	226	156.191	323	159.882	139	166.557	327	163.964	399	170.003	352	154.672	475	155.287	99	172.254	211	158.371	261	170.951	299	173.571	150	133.65	135	172.783	259	177.516	295	179.2	253	147.433	440	165.185	351	149.398	178	173.764	490	160.094	428	184.39	398	171.68	315	167.85	463	173.419	313	173.66	441	173.577	366	144.501	409	174.846	335	158.618	425	160.383	213	165.33	420	157.832	400	178.89	310	159.886	334	159.422	409
walR	4153696	4154403	0	108.347	113	149.03	192	142.454	169	101.106	61	153.892	210	163.688	111	176.396	203	146.393	174	144.652	157	138.006	142	122.126	73	135.758	125	129.467	107	139.219	111	131.444	160	135.492	176	137.353	163	131.576	155	125.79	101	145.736	170	125.326	82	127.412	98	154.627	50	116.403	85	102.751	93	118.164	91	134.824	154	109.649	26	96.576	44	151.722	93	133.737	87	102.667	33	103.807	39	104.03	58	124.576	77	133.305	70	149.548	166	118.938	94	135.396	60	109.645	115	136.773	136	145.737	117	130.416	89	125.736	129	117.682	79	118.58	112	114.758	90	113.038	119	108.052	77	124.427	124	131.59	65	129.119	122	118.818	112	134.981	87	137.714	107	135.19	129
purA	4155433	4156725	0	738.636	1445	708.852	1713	670.925	1493	693.651	785	552.424	1414	465.417	592	281.195	607	620.773	1384	608.586	1239	685.483	1323	648.404	727	581.9	1005	474.766	736	350.373	524	787.914	1799	743.265	1811	748.88	1667	758.933	1677	751.618	1132	749.529	1640	311.254	382	453.301	654	621.559	377	655.614	898	734.508	1247	758.717	1096	742.581	1591	820.631	365	764.109	653	808.861	930	700.685	855	698.272	421	282.385	199	736.289	770	784.896	910	809.154	797	730.032	1520	791.255	1173	735.058	611	660.787	1300	737.205	1375	748.398	1127	806.984	1033	775.29	1492	743.331	936	765.379	1356	757.952	1115	726.701	1435	689.012	921	780.504	1459	750.101	695	729.551	1293	812.163	1436	784.955	949	743.786	1084	724.078	1296
yycE	4156931	4157350	0	6.742	4	2.729	2	1.482	1	0	0	2.576	2	0	0	1.528	1	1.479	1	1.62	1	0	0	8.823	3	0	0	2.127	1	6.614	3	5.777	4	4.06	3	1.481	1	2.984	2	0	0	6.028	4	8.06	3	6.856	3	5.436	1	2.407	1	0	0	4.565	2	4.617	3	7.413	1	0	0	2.868	1	5.404	2	0	0	0	0	3.153	1	11.376	4	3.348	1	1.584	1	8.897	4	3.967	1	3.352	2	1.768	1	0	0	0	0	1.713	1	5.237	2	5.583	3	0	0	5.009	3	0	0	3.528	2	0	0	0	0	5.595	3	2.727	1	2.262	1	5.527	3
dnaC	4157471	4158835	0	199.64	413	196.052	501	207.381	488	188.849	226	199.874	541	202.964	273	212.031	484	170.937	403	166.756	359	187.659	383	199.892	237	221.207	404	212.284	348	164.402	260	201.703	487	201.044	518	175.878	414	149.359	349	183.973	293	191.03	442	166.433	216	178.284	272	219.834	141	198.148	287	195.511	351	187.883	287	192.881	437	193.478	91	178.157	161	202.33	246	196.071	253	224.292	143	167.739	125	206.171	228	203.913	250	189.136	197	175.77	387	193.922	304	197.954	174	186.503	388	197.736	390	198.441	316	209.067	283	197.049	401	211.783	282	217.243	407	206.351	321	207.361	433	214.361	303	204.885	405	216.374	212	198.489	372	228.377	427	224.489	287	251.759	388	201.827	382
yyzB	4159253	4159456	0	0	0	3.162	1	0	0	6.751	1	0	0	0	0	0	0	0	0	0	0	0	0	0	0	0	0	9.857	2	0	0	6.692	2	0	0	6.865	2	3.458	1	5.073	1	0	0	0	0	0	0	0	0	5.578	1	9.001	2	5.289	1	0	0	0	0	0	0	0	0	0	0	12.672	1	0	0	7.306	1	0	0	0	0	0	0	5.154	1	0	0	3.884	1	0	0	0	0	5.969	1	3.97	1	0	0	0	0	0	0	0	0	0	0	4.087	1	0	0	0	0	0	0	0	0	0	0	0	0
rplI	4163197	4163646	0	573.318	367	514.707	407	530.113	386	702.121	260	655.485	549	694.361	289	663.986	469	582.577	425	532.901	355	551.04	348	504.255	185	516.693	292	581.556	295	686.604	336	515.318	385	499.201	398	531.319	387	490.982	355	489.029	241	400.861	287	418.339	168	391.875	185	549.205	109	502.02	225	522.029	290	522.557	247	489.254	343	597.78	87	654.426	183	555.526	209	450.813	180	552.505	109	403.31	93	514.325	176	506.103	192	511.946	165	469.695	320	503.009	244	459.577	125	568.547	366	507.943	310	507.359	250	537.173	225	516.115	325	529.091	218	508.869	295	417.571	201	502.984	325	537.282	235	472.481	289	514.549	156	515.58	299	572.116	331	442.368	175	478.102	228	478.086	280
yybT	4163643	4165622	0	273.034	827	268.605	1005	267.315	921	252.828	443	290.182	1150	385.4	759	424.572	1419	257.252	888	251.896	794	227.894	681	278.232	483	277.108	741	316.223	759	463.392	1073	275.239	973	289.201	1091	260.267	897	225.359	771	246.157	574	249.726	846	219.451	417	242.637	542	210.841	198	252.747	536	275.815	725	282.576	632	284.574	944	300.59	207	254.696	337	240.427	428	267.299	505	275.312	257	209.881	229	269.273	436	295.254	530	284.585	434	244.441	788	291.47	669	298.374	384	280.038	853	275.99	797	283.504	661	317.874	630	289.974	864	290.83	567	273.418	750	247.625	564	257.084	786	282.182	584	280.56	812	285.107	409	275.504	756	275.429	754	269.786	505	309.774	699	278.578	772
yybS	4165659	4166588	0	179.194	249	210.896	362	180.31	285	165.457	133	206.26	375	241.289	218	329.361	505	183.128	290	174.957	253	156.833	215	184.582	147	205.42	252	243.387	268	307.828	327	185.599	301	202.812	351	191.005	302	167.566	263	176.674	189	184.666	287	172.07	150	165.89	170	167.122	72	179.875	175	191.559	231	149.115	153	182.675	278	186.753	59	159.799	97	198.366	162	201.909	175	200.818	86	137.848	69	175.01	130	194.291	160	180.096	126	183.92	272	186.138	196	181.228	107	227.565	318	180.403	239	205.68	220	167.174	152	191.672	262	211.315	189	189.128	238	185.665	194	177.527	249	173.785	165	185.275	246	214.247	141	204.945	258	183.934	231	194.472	167	189.337	196	195.858	249
yyzH	4166815	4166964	0	0	0	18.855	4	46.07	9	161.046	16	253.663	57	608.959	68	1419.48	269	76.638	15	44.761	8	17.706	3	71.116	7	131.908	20	484.958	66	1203.41	158	0	0	4.675	1	5.117	1	5.155	1	0	0	5.206	1	9.281	1	0	0	18.78	1	0	0	6.709	1	23.656	3	10.633	2	102.441	4	13.329	1	9.907	1	18.67	2	0	0	0	0	0	0	29.475	3	11.565	1	5.471	1	0	0	0	0	17.37	3	6.107	1	0	0	17.797	2	5.919	1	0	0	0	0	0	0	5.768	1	17.043	2	0	0	12.294	1	12.854	2	0	0	0	0	0	0	0	0
yybR	4167622	4167999	0	53.059	28	39.885	26	48.311	29	36.033	11	42.001	29	40.802	14	41.216	24	34.918	21	38.239	21	49.94	26	56.208	17	42.929	20	50.218	21	37.181	15	58.45	36	53.251	35	43.3	26	26.843	16	46.767	19	52.522	31	60.411	20	77.084	30	48.895	8	37.891	14	41.488	19	38.494	15	58.828	34	116.686	14	56.392	13	38.691	12	60.76	20	67.635	11	110.47	21	49.627	14	35.172	11	18.818	5	30.268	17	50.013	20	40.138	9	58.414	31	29.813	15	54.158	22	49.232	17	36.6	19	29.44	10	33.479	16	47.88	19	45.056	24	44.373	16	37.68	19	28.007	7	58.567	28	27.256	13	42.928	14	50.873	20	39.352	19
yybP	4169166	4169612	0	15.737	10	7.644	6	12.451	9	8.161	3	14.433	12	19.363	8	11.409	8	11.047	8	7.561	5	11.166	7	8.237	3	12.478	7	17.873	9	20.585	10	5.393	4	16.426	13	2.766	2	9.753	7	12.265	6	4.221	3	7.525	3	12.803	6	0	0	17.981	8	16.32	9	0	0	10.058	7	6.922	1	10.807	3	16.066	6	20.184	8	15.319	3	34.949	8	17.663	6	0	0	6.251	2	10.35	7	10.384	5	18.519	5	4.695	3	4.952	3	10.222	5	2.405	1	11.198	7	12.225	5	8.688	5	4.186	2	10.913	7	6.909	3	18.116	11	9.968	3	13.896	8	12.188	7	12.732	5	12.674	6	17.2	10
yybI	4176900	4177688	0	4.276	5	5.538	8	6.766	9	7.391	5	8.496	13	7.891	6	4.65	6	5.252	7	7.395	9	7.801	9	5.968	4	5.812	6	7.554	7	2.237	2	12.456	17	10.299	15	8.267	11	4.542	6	6.665	6	5.352	7	9.542	7	11.595	10	11.032	4	7.328	6	10.839	11	4.632	4	11.712	15	0	0	5.873	3	2.91	2	8.226	6	2.775	1	7.122	3	6.399	4	7.215	5	11.889	7	8.035	10	6.771	6	8.05	4	13.605	16	11.66	13	6.665	6	10.455	8	12.17	14	5.314	4	9.442	10	20.47	18	11.013	13	7.509	6	5.37	6	1.806	1	3.776	4	11.354	12	4.151	3	9.183	8	6.543	7
yybH	4177756	4178145	0	7.32	4	10.37	7	8.044	5	18.98	6	5.595	4	2.815	1	3.317	2	6.423	4	10.551	6	7.42	4	3.193	1	0	0	9.237	4	7.181	3	12.544	8	5.877	4	3.217	2	4.86	3	7.131	3	9.817	6	14.585	5	2.481	1	5.902	1	10.455	4	4.217	2	7.435	3	16.709	10	8.049	1	8.378	2	9.341	3	8.802	3	11.876	2	10.16	2	3.423	1	9.263	3	7.269	2	8.597	5	7.245	3	8.614	2	3.639	2	5.758	3	9.509	4	11.187	4	7.441	4	14.215	5	6.062	3	12.168	5	9.065	5	5.356	2	9.576	5	7.728	2	4.04	2	6.074	3	14.806	5	2.456	1	4	2
yybF	4179163	4180377	0	16.898	31	14.121	32	14.856	31	13.192	14	9.999	24	10.899	13	9.88	20	12.914	27	7.857	15	13.261	24	12.364	13	10.496	17	5.503	8	12.122	17	13.544	29	13.13	30	10.06	21	10.617	22	12.037	17	13.159	27	19.116	22	7.391	10	10.549	6	13.235	17	14.447	23	13.288	18	12.941	26	9.59	4	6.239	5	16.695	18	8.739	10	15.918	9	24.212	16	18.355	18	8.278	9	19.488	18	13.316	26	14.387	20	16.678	13	13.551	25	9.72	17	19.12	27	17.494	21	13.853	25	13.55	16	9.631	16	14.498	20	9.18	17	11.169	14	14.262	25	17.264	15	12.034	20	14.475	24	18.523	21	17.561	24	13.107	22
yybB	4182636	4183298	0	39.067	38	24.968	30	30.73	34	26.658	15	31.43	40	45.854	29	38.2	41	36.987	41	43.468	44	30.22	29	34.082	19	32.606	28	27.245	21	40.344	30	33.473	38	45.399	55	36.141	40	49.15	54	28.044	21	34.01	37	32.775	20	26.487	19	26.527	8	24.962	17	29.616	25	30.631	22	30.978	33	45.219	10	18.828	8	24.49	14	23.075	14	46.702	14	31.394	11	32.694	17	15.613	9	30.629	15	31.877	33	36.631	27	26.616	11	36.803	36	24.801	23	46.745	35	34.566	22	20.902	20	25.556	16	39.733	35	43.75	32	37.685	37	28.588	19	34.43	32	28.219	13	28.37	25	29.575	26	33.271	20	30.36	22	26.968	24
yybA	4183445	4183897	0	38.771	25	17.576	14	34.084	25	26.808	10	23.706	20	23.852	10	11.244	8	28.577	21	40.236	27	26.723	17	21.647	8	21.08	12	29.356	15	8.114	4	23.918	18	22.413	18	25.896	19	23.341	17	20.144	10	33.278	24	24.72	10	27.337	13	35.014	7	19.935	9	25.018	14	16.802	8	22.657	16	40.927	6	10.65	3	39.581	15	22.377	9	15.096	3	25.831	6	40.615	14	23.551	9	15.401	5	13.114	9	32.745	16	25.549	7	27.758	18	26.026	16	22.162	11	26.071	11	33.107	21	31.322	13	25.687	15	22.686	11	26.119	17	15.888	7	21.099	13	13.098	4	18.83	11	25.738	15	22.585	9	12.49	6	32.206	19
yyaR	4185160	4185681	0	13.288	10	6.454	6	7.009	6	16.08	7	11.172	11	6.131	3	4.817	4	9.328	8	7.661	6	5.388	4	4.637	2	7.526	5	6.708	4	10.429	6	3.416	3	7.468	7	8.175	7	4.706	4	3.452	2	0	0	6.354	3	12.613	7	12.858	3	15.183	8	6.125	4	1.8	1	6.067	5	17.534	3	6.084	2	4.522	2	2.13	1	0	0	0	0	2.486	1	2.242	1	10.557	4	1.249	1	8.768	5	6.255	2	7.928	6	8.363	6	5.179	3	8.123	4	2.702	2	4.129	2	1.467	1	3.534	2	6.582	5	0	0	4.172	3	5.611	2	7.334	5	1.47	1	10.751	5	7.135	4	5.81	4
tetB	4187681	4189057	0	71.858	150	73.684	190	65.278	155	57.968	70	58.948	161	56.732	77	34.298	79	73.142	174	59.843	130	59.24	122	61.853	74	49.922	92	52.595	87	44.492	71	74.293	181	65.003	169	75.362	179	59.801	141	65.337	105	57.823	135	77.888	102	79.248	122	63.35	41	82.79	121	76.73	139	83.042	128	77.86	178	92.71	44	70.185	64	77.434	95	74.499	97	83.937	54	87.771	66	97.68	109	74.367	92	65.651	69	63.465	141	72.7	115	58.628	52	86.698	182	79.892	159	75.303	121	74.677	102	71.587	147	75.915	102	60.832	115	73.263	115	65.969	139	79.226	113	85.229	170	66.757	66	60.81	115	79.506	150	62.014	80	72.664	113	73.828	141
tetL	4189091	4189153	0	167.085	6	45.087	2	171.37	7	240.694	5	127.702	6	42.83	1	25.237	1	73.306	3	80.278	3	84.68	3	0	0	94.63	3	245.993	7	0	0	167.02	7	89.435	4	48.947	2	147.926	6	72.344	2	49.796	2	133.167	3	113.28	3	89.818	1	39.774	1	32.089	1	226.279	6	50.854	2	244.967	2	191.244	3	47.382	1	0	0	90.358	1	0	0	104.186	2	93.977	2	0	0	209.32	8	146.995	4	131.079	2	221.529	8	204.459	7	72.354	2	212.793	5	56.617	2	86.529	2	215.248	7	0	0	55.177	2	40.756	1	204.005	7	58.797	1	184.43	6	215.68	7	90.122	2	37.38	1	91.311	3
yyaK	4193264	4194163	0	142.994	192	138.669	230	123.09	188	110.719	86	97.336	171	54.981	48	43.197	64	98.679	151	108.78	152	147.205	195	142.941	110	120.634	143	62.03	66	45.788	47	155.062	243	143.512	240	159.051	243	102.201	155	167.359	173	175.793	264	249.301	210	229.239	227	194.571	81	143.601	135	164.772	192	146.248	145	130.565	192	150.683	46	136.391	80	131.788	104	142.088	119	130.493	54	289.447	140	149.071	107	150.801	120	149.399	101	186.137	266	174.941	178	129.707	74	169.592	229	193.727	248	144.161	149	142.275	125	170.346	225	164.304	142	176.811	215	189.17	191	160.109	217	153.688	141	178.487	229	179.264	114	145.507	177	185.406	225	190.409	158	191.943	192	149.779	184
maa	4195778	4196332	0	9.949	8	10.068	10	14.214	13	19.349	9	12.357	13	28.692	15	31.559	28	12.004	11	17.926	15	15.127	12	10.85	5	23.948	17	21.972	14	29.283	18	7.459	7	13.98	14	9.837	9	16.516	15	12.924	8	11.12	10	7.93	4	13.491	8	32.09	8	10.658	6	11.465	8	8.421	5	14.763	13	0	0	8.541	3	6.348	3	17.945	9	16.142	4	0	0	6.979	3	4.197	2	14.821	6	14.022	12	14.771	9	11.708	4	8.657	7	9.131	7	11.31	7	7.603	4	10.114	8	17.39	9	13.733	10	11.577	7	11.089	9	10.921	6	3.905	3	7.878	3	19.219	14	13.76	10	16.1	8	16.694	10	8.156	6
yyaH	4196350	4196730	0	15.026	8	3.041	2	14.861	9	12.988	4	12.92	9	8.666	3	18.724	11	18.13	11	9.024	5	7.615	4	6.554	2	10.638	5	26.073	11	24.569	10	8.047	5	13.573	9	13.206	8	4.989	3	9.759	4	10.076	6	20.958	7	17.828	7	18.174	3	10.731	4	6.493	3	17.806	7	6.86	4	16.523	2	12.899	3	3.196	1	9.034	3	6.095	1	10.428	2	7.027	2	3.169	1	18.653	5	12.354	7	9.915	4	22.103	5	9.339	5	1.97	1	9.76	4	11.482	4	15.275	8	2.918	1	12.444	6	14.987	6	11.165	6	10.996	4	5.897	3	11.897	3	8.293	4	16.626	8	3.039	1	15.127	6	16.424	8
ccpB	4196786	4197721	0	5.719	8	5.787	10	6.913	11	4.943	4	5.463	10	9.895	9	5.83	9	5.018	8	6.182	9	9.419	13	3.742	3	8.907	11	6.315	7	5.61	6	6.125	10	5.165	9	7.539	12	4.43	7	1.857	2	4.474	7	4.558	4	3.877	4	2.306	1	7.147	7	4.119	5	7.745	8	5.874	9	3.144	1	4.909	3	2.433	2	4.584	4	11.597	5	9.922	5	2.674	2	7.237	6	5.679	4	6.045	9	4.717	5	5.047	3	3.554	5	6.748	9	4.643	5	6.555	6	10.9	15	4.442	4	7.893	10	2.852	3	4.957	7	4.185	4	10.473	14	0	0	8.679	11	3.955	5	4.627	4	4.798	5	3.907	5
exoAA	4197780	4198538	0	66.811	75	68.508	95	46.205	59	64.676	42	55.829	82	73.984	54	42.788	53	37.52	48	45.368	53	53.273	59	55.955	36	65.587	65	62.952	56	62.924	54	50.375	66	59.364	83	68.894	88	30.758	39	62.484	54	54.16	68	46.858	33	49.524	41	71.83	25	66.16	52	58.51	57	59.114	49	63.444	78	78.362	20	57.098	28	57.597	38	54.27	38	83.823	29	44.513	18	68.322	41	49.603	33	60.155	34	82.025	98	63.48	54	67.089	32	67.322	76	62.601	67	72.907	63	70.793	52	68.823	76	59.511	43	76.724	78	80.556	68	75.014	85	44.327	34	55.936	60	77.115	41	61.947	63	68.994	70	76.397	53	63.375	53	74.971	77
rpsR	4198603	4198842	0	8982.9	2805	9607.82	3706	9363.91	3326	8541.97	1543	8424.72	3442	7496.46	1522	6376.32	2197	8699.99	3096	8622.64	2802	9510.98	2930	9599.65	1718	8985.23	2477	7985.65	1976	6618.78	1580	9304.57	3391	9205.11	3580	9251.19	3287	8556.78	3018	9675.68	2326	9609.21	3356	7621.36	1493	8967.06	2065	9347.82	905	10149.6	2219	9498.6	2574	9424.32	2173	9123.24	3120	9113.4	647	9075.78	1238	9426.66	1730	9144.12	1781	8499.95	818	7841.13	882	9591.13	1601	9213.32	1705	9292.75	1461	9625.73	3199	9310.1	2203	9511.76	1262	9308.25	2923	9942.57	2960	10230.3	2459	10136	2071	9893.44	3039	9891.09	1988	9724.58	2750	10063.6	2363	9740.09	3070	9350.42	1995	10383	3098	9500.19	1405	10053.3	2844	10601.6	2992	10612.8	2048	9706.53	2258	9345.72	2670
ssbA	4198886	4199404	0	10178.3	7612	10430.6	9636	9848.5	8378	9518.6	4118	9153.81	8957	8577.81	4171	7491.41	6182	9732.6	8295	9599.42	7471	10466	7722	10055.5	4310	10088.7	6661	8870.65	5257	7669.81	4385	10322.6	9010	10945.3	10195	10007.6	8516	9766.52	8250	10572.3	6087	10607.9	8873	8427.6	3954	9796.25	5403	10264.4	2380	10416	5454	10569.9	6860	10488.5	5792	10596.4	8679	10074.6	1713	10070.6	3290	10618	4667	10320	4814	10031	2312	8381.63	2258	10615.7	4244	10141.8	4495	10625.7	4001	10471.8	8335	10560.8	5985	10728.1	3409	10611.8	7981	11252.2	8023	11155.6	6422	10695.8	5234	11215.5	8251	10877.3	5236	10961.5	7424	11743.3	6604	11629.6	8779	11195.8	5721	11921.3	8519	11168.8	3956	11317.6	7668	11499.9	7773	11681.7	5399	11239.5	6262	10850.1	7424
rpsF	4199445	4199732	0	9594.47	3715	10204.8	4881	9724.37	4283	9071.82	2032	9229.91	4676	8468.51	2132	7368.06	3148	9295.91	4102	9996.31	4028	10031.4	3832	10310.2	2288	9495.77	3246	8877.86	2724	6884.99	2038	10873.8	4914	10065.2	4854	10245.6	4514	9306.02	4070	10795.3	3218	10086.2	4368	8286.95	2013	9773.91	2791	10537.3	1265	10822.6	2934	10850.4	3646	10604.7	3032	11064.5	4692	10632.4	936	11528.6	1950	10722.1	2440	11084.2	2677	10726.3	1280	9291.66	1296	10942.7	2265	10781.3	2474	10238.4	1996	10948.8	4512	10670.9	3131	11056.4	1819	10123.6	3942	11033.2	4073	10833.7	3229	10866	2753	11155.3	4249	10624.9	2648	10950.8	3840	11227.4	3269	11657	4556	11203.3	2964	12168.2	4502	11625.8	2132	12018.7	4216	11318.6	3961	11396.3	2727	10504.1	3030	11576.3	4101
yyaF	4199843	4200943	0	626.608	1038	628.456	1286	600.753	1132	611.511	586	591.028	1281	500.432	539	388.977	711	551.951	1042	534.252	921	559.266	914	568.775	540	586.685	858	430.414	565	375.084	475	657.398	1271	654.327	1350	624.438	1177	561.171	1050	578.686	738	578.595	1072	409.918	426	508.319	621	595.796	306	650.96	755	648.308	932	640.945	784	602.461	1093	637.238	240	588.691	426	619.361	603	624.241	645	662.056	338	422.304	252	635.772	563	648.852	637	641.449	535	592.721	1045	680.318	854	710.373	500	773.16	1288	725.615	1146	691.692	882	697.465	756	649.871	1059	693.085	739	679.246	1019	677.556	844	603.435	1009	775.706	878	627.974	994	660.238	518	624.356	937	631.853	946	612.466	627	729.285	900	617.578	936
yyaE	4201070	4203073	0	102.074	313	95.305	361	95.184	332	109.366	194	91.474	367	111.348	222	96.94	328	75.26	263	82.104	262	79.334	240	88.197	155	104.539	283	84.366	205	110.06	258	97.238	348	97.142	371	98.879	345	75.068	260	79.214	187	77.56	266	60.82	117	71.636	162	78.888	75	84.306	181	83.424	222	102.021	231	92.905	312	106.144	74	81.373	109	85.452	154	96.725	185	114.281	108	66.088	73	104.319	171	97.399	177	101.691	157	104.181	340	100.273	233	81.357	106	97.286	300	102.616	300	91.934	217	107.653	216	95.477	288	105.385	208	104.07	289	90.207	208	85.94	266	113.594	238	99.658	292	103.285	150	100.792	280	86.598	240	90.765	172	101.996	233	96.596	271
yyzM	4203124	4203330	0	272.305	71	235.964	76	219.16	65	245.306	37	237.434	81	289.035	49	215.499	62	279.325	83	239.551	65	217.7	56	274.366	41	230.246	53	241.995	50	245.827	49	226.742	69	206.317	67	192.126	57	159.589	47	169.381	34	174.884	51	189.517	31	228.821	44	284.514	23	213.634	39	159.099	36	181.791	35	182.101	52	253.035	15	70.237	8	241.45	37	196.762	32	286.223	23	117.116	11	258.282	36	187.674	29	190.435	25	180.179	50	197.387	39	333.977	37	160.178	42	148.841	37	129.544	26	246.178	42	171.547	44	190.674	32	177.869	42	153.011	30	125.387	33	134.714	24	176.607	44	113.37	14	156.637	37	186.714	44	186.181	30	205.927	40	205.405	49
yyaD	4203424	4204440	0	3.278	5	6.368	12	7.492	13	5.666	5	5.01	10	5.041	5	7.129	12	2.301	4	3.15	5	9.303	14	6.863	6	8.911	12	5.791	7	4.288	5	7.302	13	6.843	13	4.033	7	2.322	4	5.961	7	4.689	8	4.18	4	5.334	6	8.458	4	6.554	7	4.532	6	9.766	11	8.38	14	2.883	1	6.003	4	6.693	6	10.51	10	4.254	2	3.64	2	7.358	6	12.168	11	3.906	3	5.544	9	8.651	10	7.714	5	9.778	15	6.876	10	5.962	7	6.011	6	5.998	9	11.204	11	5.791	8	8.718	10	7.144	11	7.676	8	6.175	9	4.153	3	7.236	10	5.077	7	9.547	9	8.8	10	9.315	13
parB	4205556	4206404	0	226.429	286	231.37	361	199.755	287	214.869	157	206.944	342	202.13	166	162.155	226	247.314	356	250.293	329	225.499	281	209.97	152	192.807	215	159.854	160	166.735	161	247.596	365	242.824	382	218.479	314	258.642	369	200.534	195	219.436	310	167.844	133	167.47	156	206.837	81	194.492	172	220.774	242	218.727	204	201.688	279	240.274	69	237.419	131	234.392	174	217.048	171	205.511	80	164.836	75	214.747	145	205.728	154	202.845	129	223.907	301	179.701	172	258.999	139	207.051	263	228.361	275	210.846	205	245.62	203	191.547	238	214.022	174	221.177	253	233.734	222	201.576	257	196.978	170	212.111	256	244.056	146	225.465	258	218.118	249	220.348	172	242.302	228	199.027	230
parA	4206397	4207158	0	241.293	272	242.733	338	226.165	290	213.157	139	202.048	298	156.903	115	148.732	185	270.11	347	219.93	258	222.099	247	208.958	135	220.06	219	191.431	171	152.014	131	237.906	313	262.112	368	233.89	300	239.543	305	213.175	185	220.497	278	202.209	143	232.156	193	183.12	64	245.803	194	251.466	246	215.048	179	246.241	304	183.386	47	255.874	126	246.032	163	223.291	157	195.733	68	162.535	66	232.327	140	290.393	194	246.669	140	225.882	271	238.816	204	215.046	103	234.646	266	200.98	216	215.508	187	258.948	191	250.7	278	252.215	183	219.421	224	209.991	178	225.866	257	224.609	173	258.094	278	221.02	118	244.8	250	248.327	253	211.013	147	275.071	231	236.583	244
noc	4207897	4208748	0	638.126	809	585.548	917	609.534	879	684.495	502	622.154	1032	625.987	516	534.707	748	522.563	755	534.361	705	574.858	719	611.068	444	620.958	695	586.29	589	482.881	468	587.979	870	615.583	972	586.465	846	546.1	782	603.477	589	671.393	952	529.333	421	525.153	491	615.675	242	531.751	472	511.721	563	556.547	521	599.948	833	544.69	157	563.368	312	614.683	458	534.924	423	580.983	227	560.562	256	551.854	374	581.63	437	598.455	382	575.857	777	576.665	554	555.069	299	533.362	680	636.22	769	552.322	539	561.753	466	579.734	723	647.047	528	597.498	686	594.764	567	557.171	713	649.936	563	562.988	682	626.207	376	590.313	678	519.279	595	574.363	450	601.398	568	586.252	680
gidB	4208870	4209589	0	482.253	512	487.238	639	505.11	610	564.993	347	462.889	643	451.978	312	436.196	511	342.168	414	424.488	469	477.363	500	463.45	282	488.641	458	424.338	357	385.644	313	487.446	604	482.49	638	447.005	540	359.41	431	453.907	371	462.337	549	390.362	260	486.605	381	504.302	166	500.445	372	433.057	399	471.969	370	453.238	527	559.282	135	511.014	237	527.265	329	462.083	306	504.276	165	413.131	158	521.545	296	435.475	274	448.979	240	484.092	547	440.012	354	467.741	211	473.926	506	481.124	487	468.651	383	449.119	312	450.981	471	460.956	315	448.267	431	472.226	377	446.04	478	463.179	336	424.853	431	485.251	244	461.618	444	431.451	414	539.541	354	428.608	339	468.419	455
gidA	4209603	4211489	0	413.008	1191	418.843	1492	442.045	1450	450.19	751	404.448	1526	425.072	797	352.611	1122	360.274	1184	386.872	1161	425.311	1210	432.01	714	408.114	1039	398.662	911	330.229	728	407.054	1370	404.553	1453	413.562	1357	329.73	1074	408.097	906	392.521	1266	376.429	681	403.442	858	431.73	386	417.031	842	401.987	1006	398.714	849	406.875	1285	401.139	263	404.852	510	377.62	640	427.531	769	418.571	372	391.803	407	382.731	590	433.584	741	398.093	578	406.628	1248	405.449	886	429.29	526	453.104	1314	415.371	1142	446.894	992	403.835	762	412.092	1169	392.752	729	425.8	1112	415.966	902	388.553	1131	468.439	923	384.326	1059	445.167	608	415.692	1086	405.17	1056	421.969	752	413.348	888	409.723	1081
trmE	4211510	4212889	0	332.673	696	324.643	839	330.28	786	309.022	374	326.228	893	300.67	409	275.067	635	271.78	648	290.737	633	311.041	642	301.068	361	324.848	600	286.511	475	259.474	415	316.572	773	314.692	820	327.236	779	250.941	593	321.608	518	302.141	707	337.522	443	313.042	483	363.83	236	341.341	500	343.134	623	334.014	516	341.729	783	422.569	201	364.362	333	365.973	450	347.137	453	362.915	234	327.742	247	307.583	344	339.546	421	390.176	411	335.03	746	329.888	523	382.477	340	373.107	785	357.957	714	353.94	570	362.32	496	348.386	717	351.991	474	343.065	650	351.51	553	324.843	686	349.771	500	348.657	697	347.168	344	355.074	673	333.178	630	334.125	432	341.332	532	346.892	664
jag	4213200	4213826	0	1786.18	1637	1571.4	1779	1563.56	1630	1544.79	819	1491.92	1789	1248.55	744	839.537	849	1269.56	1326	1191.08	1136	1422.3	1286	1473.55	774	1305.15	1056	1006.54	731	940.585	659	1493.95	1598	1732.86	1978	1454.71	1517	1261.61	1306	1386.12	978	1407.74	1443	1274.88	733	1398.15	945	1696.29	482	1561.54	1002	1663.42	1323	1609.2	1089	1471.52	1477	1958.07	408	1511.16	605	1724.72	929	1446.69	827	1660.46	469	1444.84	477	1830.89	897	1664.38	904	1813.89	837	1327.64	1295	1557.97	1082	1558.77	607	1743.6	1607	1551.88	1356	1477.03	1042	1475.78	885	1449.72	1307	1549.41	914	1351.83	1122	1519.24	1047	1310.14	1212	1723.07	1079	1376	1205	1555.08	675	1386.26	1151	1573.06	1303	1642.01	930	1659.44	1133	1458.55	1223
spoIIIJ	4213823	4214608	0	895.487	1043	831.964	1197	769.886	1020	728.727	491	705.414	1075	541.398	410	435.732	560	702.142	932	668.264	810	732.759	842	750.518	501	806.211	829	501.644	463	378.479	337	845.239	1149	910.626	1321	820.952	1088	661.305	870	787.349	706	797.576	1039	767.762	561	776.51	667	755.989	273	822.823	671	898.313	908	895.308	770	838.037	1069	845.892	224	835.302	425	810.767	555	931.875	677	835.749	300	726.944	305	854.44	532	840.254	580	896.955	526	812.344	1007	818.028	722	858.78	425	1038.16	1216	929.347	1032	910.145	816	817.457	623	900.715	1032	916.38	687	795.41	839	888.298	778	797.846	938	951.208	757	830.24	924	886.453	489	887.045	936	913.853	962	1000.28	720	915.064	794	907.443	967
rnpA	4214753	4215103	0	553.995	269	503.496	302	521.431	288	388.051	109	486.377	309	348.421	110	261.299	140	354.196	196	377.985	191	511.438	245	449.171	125	405.903	174	322.266	124	177.801	66	487.02	276	525.827	318	499.547	276	439.418	241	465.469	174	445.606	242	433.327	132	404.919	145	511.472	77	485.34	165	531.58	224	496.455	178	470.115	250	552.555	61	532.735	113	508.1	145	369.799	112	400.944	60	514.544	90	523.947	136	430.906	124	413.128	101	505.044	261	415.816	153	533.168	110	421.867	206	492.506	228	460.18	172	443.787	141	519.204	248	441.546	138	425.255	187	484.764	177	397.859	195	548.566	182	515.12	239	469.623	108	531.942	234	526.371	231	466.549	140	450.606	163	468.203	208
rpmH	4215255	4215389	0	5973.43	886	6118.31	1121	5850.04	987	6002.14	515	6080.41	1180	4521	436	3898.23	638	5424.92	917	5403.12	834	5398.72	790	5081.86	432	5445.02	713	4245.51	499	3933.34	446	5441.59	942	6306.36	1165	5332.7	900	5175.08	867	5613.53	641	5829.06	967	4739.34	441	4689.8	513	4283.85	197	4573.96	475	4746.77	611	5076.58	556	4764.77	774	4537.05	153	4136.23	268	4473.86	390	4669.48	432	4375.22	200	4080.12	218	4250.25	337	4197.83	369	4713.49	352	4522.97	714	4190.51	471	4363.56	275	4813.6	718	4313.63	610	4458.14	509	4389.36	426	4838.69	706	4336.45	414	4801.8	645	4429.16	494	4475.13	670	5071.75	514	4812.07	682	4697.6	330	4524.69	608	4908.43	658	4254.72	390	4968.42	549	4870.9	661

### Sheet: 4. List matched ribo+rend expts
Dataset ID	Medium	Strain	Rend-seq dataset name	Ribosome profiling dataset name
160627Li	LB	GLB115 (WT)	rend_LB_GLB115	ribo_LB_GLB115
190109Li	MCC + 1% glycerol + 10 uM IPTG, 0% xylose	GLB452	rend1_GLB452	ribo1_GLB452
190109Li	MCC + 1% glycerol + 500 uM IPTG, 0.5% xylose	GLB452	rend2_GLB452	ribo2_GLB452
190109Li	MCC + 1% glycerol + 10 uM IPTG, 0.5% xylose	GLB452	rend3_GLB452	ribo3_GLB452
190109Li	MCC + 1% glycerol + 25 uM IPTG, 0.015% xylose	GLB452	rend4_GLB452	ribo4_GLB452
190109Li	MCC + 1% glycerol + 500 uM IPTG, 0% xylose	GLB452	rend5_GLB452	ribo5_GLB452
170629Li	LB	GLB372 (ylbF deletion)	rend_GLB372	ribo_GLB372
170810Li	LB + 0.04% w/v xylose	CAG74829 (CRISPRi prfA)	rend_CRISPRi_RF1	ribo_CRISPRi_RF1
170810Li	LB + 0.05% w/v xylose	CAG74815 (CRISPRi prfB)	rend_CRISPRi_RF2	ribo_CRISPRi_RF2
190314Li	MCC + 1% glycerol	GLB115 (WT)	rend_MCC1_GLB115	ribo_MCC1_GLB115
190314Li	MCC + 1% glycerol+ 500 uM IPTG + 0.5% xylose	GLB115 (WT)	rend_MCC2_GLB115	ribo_MCC2_GLB115
190808Li	MCC + 1% glycerol (0.2% xylose + 100 uM IPTG)	GLB455 (fluorescent protein expression)	rend1_GLB455	ribo1_GLB455
190808Li	MCC + 1% glycerol (0.5% xylose + 1 mM IPTG)	GLB455 (fluorescent protein expression)	rend2_GLB455	ribo2_GLB455

### Sheet: 5. Rend-seq data
Quantification of mRNA levels using Rend-seq for samples with matched ribosome profiling datasets for translation efficiency calibration and conversion from transcriptome to proteome fraction for certain regulons (see details in Methods). For each gene and dataset (see tab "List ribo+rend expts" for details of corresponding condition), the read density (units of rpkm) and read counts mapping to the gene are listed. Start position, end position, and strand (annotation NC_000964.3) are listed.
Gene	Start	End	Strand	rend_LB_GLB115_rpkm	rend_LB_GLB115_reads	rend1_GLB452_rpkm	rend1_GLB452_reads	rend2_GLB452_rpkm	rend2_GLB452_reads	rend3_GLB452_rpkm	rend3_GLB452_reads	rend4_GLB452_rpkm	rend4_GLB452_reads	rend5_GLB452_rpkm	rend5_GLB452_reads	rend_GLB372_rpkm	rend_GLB372_reads	rend_CRISPRi_RF1_rpkm	rend_CRISPRi_RF1_reads	rend_CRISPRi_RF2_rpkm	rend_CRISPRi_RF2_reads	rend_MCC1_GLB115_rpkm	rend_MCC1_GLB115_reads	rend_MCC2_GLB115_rpkm	rend_MCC2_GLB115_reads	rend1_GLB455_rpkm	rend1_GLB455_reads	rend2_GLB455_rpkm	rend2_GLB455_reads
dnaA	410	1750	1	410.093	10698	351.694	719	391.112	1077	430.715	737	430.277	939	361.467	1405	412.001	2816	445.83	4868	416.471	6006	430.552	229	362.347	857	375.679	3131	369.167	5200
dnaN	1939	3075	1	314.544	6878	294.691	505	319.296	737	301.194	432	348.774	638	307.539	1002	315.576	1808	358.917	3285	364.075	4401	325.235	145	317.778	630	289.151	2020	280.342	3310
yaaA	3206	3421	1	223.566	629	222.233	49	239.067	71	205.913	38	288.914	68	295.795	124	168.214	124	214.84	253	224.389	349	278.924	16	188.174	48	239.193	215	221.833	337
recF	3437	4549	1	349.695	7473	417.973	700	334.693	755	306.765	430	426.239	762	382.834	1219	284.866	1595	372.51	3332	429.332	5072	337.382	147	300.387	582	389.317	2658	365.805	4221
yaaB	4567	4812	1	324.976	1116	300.973	81	262.069	95	301.883	68	285.433	82	355.689	182	315.639	284	353.418	508	424.562	806	228.516	16	221.615	69	412.894	453	396.921	736
gyrB	4867	6783	1	396.288	15060	421.727	1256	412.064	1653	384.321	958	485.979	1545	483.716	2739	349.904	3484	388.519	6180	487.755	10247	365.243	283	291.686	1005	404.327	4909	392.79	8060
gyrA	6994	9459	1	407.273	20103	392.938	1520	428.951	2235	447.544	1449	495.004	2044	424.085	3119	396.746	5131	396.267	8187	454.098	12391	426.277	429	343.672	1538	401.278	6328	400.49	10674
guaB	15915	17381	1	1020.34	29277	1497.33	3367	1804.32	5465	1514.28	2850	1910.12	4585	2016.46	8621	1057.08	7947	759.617	9123	1085.04	17211	2234.11	1307	1985.04	5164	1346.02	12339	1293.79	20045
dacA	17534	18865	1	813.148	21061	985.81	2001	813.45	2224	991.822	1685	1140.42	2471	1067.06	4118	649.263	4406	662.759	7185	1063.19	15223	683.609	361	623.441	1464	804.978	6661	823.726	11520
yaaD	19062	19946	1	393.915	6560	386.942	505	592.182	1041	1213.91	1326	571.367	796	445.322	1105	323.379	1411	333.263	2323	337.054	3103	659.716	224	609.989	921	519.131	2762	528.13	4749
yaaE	19968	20558	1	399.48	4223	364.533	302	538.585	601	1247.48	865	556.342	492	478.694	754	324.217	898	329.963	1460	331.625	1938	709.864	153	627.064	601	543.034	1834	500.873	2859
serS	20880	22157	1	414.873	10282	246.621	479	384.158	1005	321.108	522	402.26	834	390.495	1442	356.666	2316	307.998	3195	370.127	5071	328.516	166	288.388	648	312.711	2476	308.324	4126
tadA	25852	26337	1	41.195	346	68.366	45	60.907	54	68.976	38	75.431	53	57.533	72	43.624	96	53.477	188	60.519	281	75.914	13	56.468	43	47.702	128	45.644	207
dnaX	26814	28505	1	269.911	9001	191.318	500	248.851	876	264.699	579	289.989	809	244.12	1213	320.46	2800	232.765	3249	262.756	4844	208.847	142	209.362	633	260.37	2774	253.408	4563
yaaK	28529	28852	1	515.877	2604	503.053	199	576.168	307	564.794	187	677.289	286	608.952	458	567.09	750	475.674	1005	750.414	2094	437.248	45	347.429	159	504.758	814	487.24	1328
recR	28867	29463	1	352.115	3766	301.843	253	346.327	391	286.513	201	390.061	349	382.15	609	344.364	965	320.102	1433	436.02	2578	330.177	72	302.159	293	338.018	1155	314.802	1818
yaaL	29481	29705	1	307.034	921	323.293	76	369.503	117	233.791	46	382.561	96	429.577	192	259.563	204	277.169	348	393.785	653	228.91	14	246.357	67	250.433	240	256.838	416
bofA	29772	30035	1	110.338	420	83.806	25	114.483	46	64.083	16	59.667	19	68.763	39	57.153	57	123.646	197	110.251	232	90.196	7	60.85	21	94.565	115	73.467	151
csfB	35531	35725	1	45.396	108	58.999	11	87.604	22	19.225	3	70.344	14	53.6	19	36.899	23	83.352	83	76.796	101	41.232	2	106.632	23	32.892	25	54.492	70
xpaC	35845	36459	1	54.844	607	55.34	48	56.492	66	55.099	40	77.764	72	46.692	77	76.211	221	52.671	244	77.307	473	62.041	14	33.883	34	59.673	211	67.1	401
yaaN	36478	37638	1	59.071	1321	62.194	109	69.473	164	55.22	81	78.041	146	56.421	188	66.561	390	61.429	575	86.551	1070	59.217	27	44.882	91	72.642	519	67.163	811
yaaO	37720	39162	1	126.645	3571	95.938	212	110.871	330	138.415	256	144.139	340	93.303	392	189.501	1400	122.52	1446	154.802	2413	90.451	52	87.23	223	140.758	1268	138.193	2104
tmk	39159	39797	1	128.845	1490	114.755	104	138.444	169	130.515	99	137.479	133	130.58	225	204.626	620	124.164	601	169.876	1086	97.549	23	81.071	85	135.063	499	136.447	852
yaaQ	39871	40200	1	183.107	947	180.108	73	206.985	113	232.876	79	275.046	119	273.81	211	262.718	356	165.377	358	210.557	602	208.635	22	162.081	76	250.559	414	251.381	702
yaaR	40213	40653	1	168.047	1255	208.451	122	195.35	154	255.177	125	220.887	138	217.478	242	264.219	517	167.632	524	219.692	907	124.782	19	131.444	89	209.142	499	214.26	864
holB	40665	41654	1	216.887	4083	295.526	436	232.991	463	336.082	415	250.815	395	269.162	755	469.545	2316	224.502	1769	274.526	2857	211.032	81	195.688	334	265.363	1596	272.307	2768
yaaT	41657	42484	1	261.145	4041	385.093	467	323.858	529	386.209	392	305.909	396	386.008	890	537.201	2178	253.67	1643	323.461	2767	155.31	49	233.08	327	283.188	1400	281.974	2356
yabA	42499	42858	1	313.511	1816	394.317	179	397.419	243	402.691	153	342.569	166	470.409	406	605.533	919	296.142	718	445.323	1426	313.291	37	289.43	152	332.868	616	327.718	1025
yabB	42917	43660	1	73.236	1006	104.969	113	96.552	140	82.13	74	94.854	109	99.183	203	91.969	331	74.962	431	90.601	688	71.411	20	51.389	64	87.729	385	91.95	682
yazA	43647	43946	1	83.714	381	128.969	46	145.705	70	83.744	25	133.951	51	117.971	80	90.569	108	92.39	176	108.109	272	86.213	8	104.209	43	74.276	108	103.765	255
yabC	43921	44799	1	84.275	1393	103.445	134	108.322	189	96.846	105	144.638	200	136.427	336	101.829	441	93.951	650	106.374	972	109.789	37	84.745	127	108.507	573	107.786	962
metS	45633	47627	1	214.861	8512	227.72	707	281.694	1178	313.252	814	319.238	1058	266.143	1571	177.364	1841	176.698	2930	207.255	4539	283.512	229	223.287	802	269.818	3415	267.961	5732
yabD	47706	48473	1	47.144	671	29.585	33	77.209	116	73.909	69	59.63	71	50.455	107	35.129	131	35.922	214	27.961	220	41.352	12	55.796	72	56.739	258	67.793	521
yabE	48629	49942	1	296.3	7564	564.825	1130	545.51	1470	512.401	858	604.518	1291	610.982	2324	283.767	1898	281.886	3012	329.072	4644	505.295	263	534.889	1238	537.777	4386	542.434	7477
rnmV	50087	50647	1	143.509	1428	121.823	95	175.175	184	124.102	81	176.592	147	180.083	267	119.671	312	128.212	534	151.613	834	138.012	28	106.411	96	121.106	385	122.652	659
ksgA	50640	51518	1	177.867	2940	214.609	278	210.912	368	185.39	201	237.206	328	226.972	559	172.255	746	181.108	1253	194.362	1776	175.069	59	163.485	245	179.898	950	189.13	1688
yabG	51680	52552	1	5.303	87	6.223	8	6.352	11	0.929	1	8.015	11	7.364	18	7.678	33	6.553	45	5.513	50	2.99	1	2.017	3	6.106	32	4.403	39
veg	52763	53023	1	844.725	3163	960.995	282	1044.89	413	830.596	204	794.912	249	887.226	495	1978.46	1941	991.53	1554	783.102	1621	838.313	64	998.572	339	797.478	954	841.813	1702
sspF	53183	53368	1	6.84	15	0	0	4.32	1	0	0	5.451	1	6.121	2	20.886	12	7.627	7	13.199	16	67.1	3	10.06	2	7.137	5	9.29	11
ipk	53516	54385	1	205.286	3355	267.804	343	217.373	375	175.375	188	259.657	355	272.677	664	162.541	696	202.76	1387	246.937	2231	186.067	62	155.224	230	207.611	1084	199.784	1763
purR	54441	55298	1	401	6454	461.417	582	466.76	793	414.89	438	513.212	691	484.962	1163	318.476	1343	421.424	2839	539.368	4799	408.348	134	413.234	603	406.652	2091	416.777	3622
yabJ	55295	55672	1	536.43	3307	755.487	365	657.7	428	670.179	271	765.912	395	767.503	705	458.138	740	612.702	1581	1254.98	4277	731.941	92	692.394	387	561.041	1105	562.974	1874
spoVG	55866	56159	1	222.945	987	351.639	122	796.03	372	1105.42	321	405.019	150	348.676	230	658.658	764	196.436	364	199.398	488	587.174	53	617.869	248	474.414	671	501.162	1198
glmU	56352	57722	1	780.308	20840	568.553	1190	722.191	2036	927.039	1624	962.299	2150	708.145	2818	523.755	3665	633.166	7078	643.919	9507	510.532	278	455.107	1102	853.792	7285	835.317	12046
prs	57745	58698	1	847.752	15328	697.968	989	804.262	1535	1116.39	1324	1083.59	1639	840.374	2264	593.376	2811	658.038	4980	694.924	6946	610.346	225	519.74	852	958.89	5539	966.418	9435
ctc	58783	59397	1	969.394	10729	1143.69	992	1731.58	2023	1512.47	1098	1510.99	1399	4104.67	6769	621.415	1802	719.042	3331	2212.33	13536	864.143	195	777.319	780	1308.56	4627	1268.05	7578
pth	59504	60070	1	176.282	1776	163.385	129	252.003	268	181.589	120	196.96	166	301.104	452	176.159	465	166.235	701	232.517	1295	233.678	48	130.28	119	197.906	637	212.318	1155
yabK	60130	60360	1	177.028	553	147.054	36	197.123	65	180.577	37	241.08	63	307.232	143	196.711	161	160.611	210	239.738	414	188.412	12	194.198	55	211.424	211	210.468	355
mfd	60430	63963	1	138.97	9930	104.825	587	163.869	1236	104.974	492	164.448	983	162.586	1731	119.648	2240	129.396	3870	154.907	6119	124.926	182	112.529	729	151.829	3466	146.233	5642
spoVT	64099	64635	1	157.709	1491	155.214	115	214.436	214	154.808	96	168.164	133	203.739	287	134.838	334	158.7	628	183.109	957	155.636	30	146.998	126	166.202	502	160.436	819
yabM	64817	66415	1	72.269	2271	93.394	230	75.367	250	62.585	129	73.417	193	100.594	471	81.255	669	84.468	1111	94.291	1638	73.358	47	36.152	103	83.172	835	83.512	1417
yabN	66405	67874	1	151.971	4370	156.643	353	204.587	621	155.873	294	175.011	421	221.492	949	159.673	1203	140.246	1688	182.368	2899	168.859	99	118.139	308	184.939	1699	184.842	2870
yabO	67877	68137	1	177.331	664	187.428	55	247.941	98	175.077	43	201.122	63	283.195	158	181.435	178	144.837	227	233.336	483	183.381	14	185.575	63	289.232	346	258.182	522
yabP	68216	68518	1	186.201	859	185.319	67	232.046	113	161.931	49	207.292	80	283.686	195	174.565	211	151.739	293	243.109	620	148.843	14	124.325	52	211.011	311	193.498	482
yabQ	68515	69150	1	238.39	2742	264.03	238	271.794	330	221.35	167	298.267	287	393.272	674	280.39	845	213.111	1026	315.793	2008	208.942	49	194.661	203	283.286	1041	294.975	1832
divIC	69168	69545	1	348.752	2150	370.499	179	422.588	275	276.975	112	360.657	186	435.463	400	394.989	638	358.475	925	485.619	1655	350.059	44	286.261	160	315.808	622	315.734	1051
yabR	69626	70012	1	2118.56	13455	2873.08	1430	2802.78	1879	2436.5	1015	2650.1	1408	2986.35	2826	2166.44	3605	1841.02	4894	2562.84	8998	1907.49	247	2169.11	1249	2007.36	4073	2042.7	7005
spoIIE	70538	73021	1	13.13	653	11.802	46	9.143	48	4.905	16	19.469	81	12.55	93	14.121	184	22.915	477	22.66	623	11.835	12	10.424	47	11.581	184	11.581	311
yabS	73106	73843	1	18.953	258	20.623	22	22.966	33	23.52	21	21.076	24	30.568	62	17.945	64	27.029	154	30.963	233	7.206	2	13.775	17	18.166	79	16.735	123
yabT	73809	74825	1	10.782	209	11.849	18	12.218	25	7.865	10	12.334	20	21.813	63	9.845	50	12.448	101	23.517	252	2.53	1	11.38	20	13.726	85	11.752	123
tilS	74929	76347	1	344.833	9552	312.781	679	320.449	937	346.185	629	327.536	759	336.05	1387	344.599	2501	363.883	4219	406.642	6227	343.499	194	232.536	584	331.195	2931	311.626	4661
hprT	76344	76886	1	776.029	7433	868.595	652	810.034	819	776.742	488	881.093	706	906.694	1294	726.417	1823	792.695	3178	861.943	4564	670.803	131	604.556	525	770.896	2359	762.976	3946
ftsH	76984	78897	1	1550.87	58841	2285.62	6796	2171.05	8695	1841.17	4582	1822.33	5784	2376.54	13435	1455.32	14467	1611.72	25595	1981.91	41569	1490.51	1153	1471.28	5061	1537.21	18633	1524.38	31229
coaX	79092	79868	1	167.348	2413	204.423	231	238.492	363	225.209	213	214.716	259	219.228	471	212.551	803	176.793	1067	197.212	1572	153.068	45	151.458	198	183.648	846	185.853	1447
hslO	79880	80755	1	223.172	3675	340.175	439	306.63	533	299.039	323	297.625	410	313.823	770	231.312	998	260.426	1795	294.399	2680	196.578	66	202.949	303	252.046	1326	246.638	2193
yacD	80802	81695	1	65.916	1110	90.172	119	99.575	177	121.316	134	89.443	126	76.92	193	58.476	258	63.419	447	65.957	614	55.339	19	77.289	118	81.972	441	75.006	682
cysK	81771	82697	1	173.894	3047	280.368	385	318.443	589	1601.8	1841	286.526	420	299.14	781	141.365	649	215.703	1582	162.597	1575	307.903	110	315.994	502	221.685	1241	232.95	2204
pabB	82864	84276	1	79.706	2198	57.378	124	62.18	181	78.505	142	76.292	176	63.521	261	81.382	588	67.75	782	62.842	958	69.365	39	72.795	182	81.724	720	86.031	1281
pabA	84290	84874	1	220.539	2304	216.188	177	191.334	211	261.216	179	228.842	200	186.301	290	314.917	862	180.663	790	173.496	1002	225.348	48	152.03	144	221.412	739	216.628	1222
pabC	84874	85755	1	172.561	2863	136.129	177	151.312	265	182.859	199	170.034	236	138.344	342	221.3	962	147.167	1022	147.843	1356	133.028	45	120.992	182	175.452	930	170.228	1525
sul	85737	86594	1	168.316	2709	132.4	167	128.315	218	193.236	204	156.712	211	148.449	356	188.287	794	145.472	980	142.4	1267	149.321	49	119.927	175	177.169	911	170.071	1478
folB	86587	86949	1	185.668	1087	165.645	76	144.014	89	234.366	90	242.973	119	185.71	162	209.918	322	169.354	415	182.297	590	167.551	20	118.69	63	186.055	348	173.668	549
folK	86946	87449	1	251.042	2202	264.762	182	232.206	215	319.809	184	250.755	184	242.55	317	364.635	838	261.208	959	286.039	1387	184.524	33	270.353	215	313.312	878	304.674	1443
yazB	87401	87610	1	673.767	1812	683.234	144	616.446	175	600.898	106	688.948	155	636.362	255	977.814	689	758.661	854	829.342	1233	510.645	28	738.223	180	801.908	689	760.946	1105
dusB	87634	88635	1	432.007	8240	505.756	756	463.395	933	465.989	583	538.971	860	450.388	1280	605.506	3026	430.885	3440	462.241	4874	352.285	137	383.968	664	467.039	2846	435.769	4488
lysS	88727	90226	1	508.203	14929	624.193	1437	585.636	1816	680.381	1311	664.908	1634	606.802	2656	724.461	5576	518.879	6380	576.74	9366	560.991	336	488.481	1301	534.783	5019	540.669	8576
ctsR	101449	101913	1	105.843	843	134.576	84	179.604	151	120.592	63	111.063	74	136.509	162	98.237	205	176.68	589	263.685	1161	67.739	11	83.09	60	115.148	293	116.729	502
mcsA	101927	102484	1	99.307	982	165.171	128	157.115	164	131.048	85	117.258	97	145.921	215	105.756	274	141.339	585	253.176	1384	104.159	21	68.039	61	116.801	369	121.362	648
mcsB	102484	103575	1	96.725	2025	144.45	237	172.856	382	128.893	177	107.343	188	157.401	491	80.214	440	126.442	1108	221.367	2562	140.564	60	69.016	131	122.448	819	120.661	1364
clpC	103572	106004	1	120.898	5885	200.011	763	231.593	1190	170.692	545	152.99	623	214.947	1559	118.788	1515	160.838	3277	259.126	6973	127.964	127	94.714	418	148.924	2316	152.528	4009
radA	106096	107472	1	72.303	1940	51.361	108	74.498	211	69.32	122	57.916	130	47.275	189	84.921	597	96.076	1079	89.598	1329	69.462	38	51.795	126	70.227	602	66.814	968
yacK	107476	108558	1	75.424	1565	68.261	111	80.355	176	97.721	133	74.893	130	54.986	170	100.984	549	93.15	809	108.277	1242	73.277	31	43.057	81	79.649	528	70.869	794
yacL	108674	109774	1	129.487	2735	122.637	203	210.352	469	181.17	251	132.996	235	230.367	725	143.655	795	156.207	1381	281.078	3282	125.393	54	98.695	189	153.971	1039	157.476	1796
ispD	109789	110487	1	145.563	1864	160.43	161	228.596	309	170.249	143	173.628	186	242.136	462	143.064	480	157.092	842	267.973	1897	160.866	42	149.871	174	189.435	775	175.43	1213
ispF	110480	110956	1	125.291	1029	83.898	54	126.883	110	113.234	61	130.994	90	150.361	184	112.927	243	127.123	437	171.358	778	65.691	11	68.492	51	133.01	349	131.466	583
gltX	111047	112498	1	580.804	16485	653.673	1454	746.642	2237	663.363	1235	743.763	1766	853.612	3610	533.04	3964	535.18	6358	770.588	12091	629.002	364	538.601	1386	571.248	5180	572.308	8771
cysE	112800	113453	1	113.604	1349	63.4	59	86.959	109	74.465	58	118.787	118	106.821	189	103.818	323	102.61	510	108.158	710	49.565	12	67.806	73	123.626	469	117.752	755
cysS	113450	114850	1	126.098	3446	100.856	216	124.796	360	120.501	216	115.478	264	122.793	500	122.483	877	126.94	1452	133.908	2023	77.174	43	75.878	188	139.163	1215	145.704	2150
mrnC	114854	115285	1	161.632	1177	117.404	67	140.502	108	144.459	69	164.155	100	146.542	159	141.515	270	161.748	493	157.244	633	87.56	13	90.88	60	188.699	439	175.485	690
rlmB	115269	116018	1	108.221	1500	108.632	118	120.292	176	118.792	108	127.639	148	124.926	258	83.986	305	103.594	601	92.792	711	46.002	13	66.844	84	121.269	537	124.13	929
yacP	116025	116537	1	109.069	977	85.47	60	111.046	105	115.734	68	137.451	103	113.884	152	88.199	207	86.415	324	99.153	491	65.705	12	84.961	69	113.914	326	124.257	601
sigH	116600	117256	1	271.35	3239	401.941	376	326.187	411	310.362	243	350.502	350	250.203	445	312.711	978	307.832	1538	263.383	1738	435.547	106	339.116	367	361.345	1378	343.353	2213
rpmGB	117349	117498	1	446.788	647	1083.82	123	719.607	110	936.979	89	742.921	90	537.61	116	672.082	255	704.471	427	487.17	390	812.864	24	754.042	99	507.947	235	608.756	476
secE	117532	117711	1	707.678	1464	1307.63	212	1144.83	250	1024.36	139	1045.87	181	1008.95	311	1129.1	612	1099.44	952	766.856	877	782.382	33	1050.33	197	868.482	574	953.42	1065
nusG	117890	118423	1	605.937	5691	504.044	371	643.525	638	524.306	323	734.375	577	618.827	866	588.834	1449	665.704	2617	629.42	3268	569.214	109	517.894	441	579.552	1739	551.533	2797
rplK	118591	119016	1	14769.8	105720	14985.2	8406	15229.5	11507	12127.7	5694	15962.1	9558	14421.7	15381	20496.9	38440	13028.7	39034	13408.8	53058	12286	1793	12393.7	8043	11165	25532	11657.4	45055
rplA	119111	119809	1	8347.6	106895	7959.72	7988	9565.51	12930	6496.83	5457	9318.05	9982	8655.04	16514	11347.7	38073	7710.02	41325	7558.76	53509	6526.55	1704	6194.66	7192	6751.46	27621	6859.86	47432
rplJ	120061	120561	1	13367.7	116424	15720.6	10730	18552.2	17056	13268.6	7580	17631.3	12846	16721.9	21700	14044.3	32048	14024.7	51126	14439.8	69523	15514.7	2755	14590.4	11521	13029.3	36254	13202.8	62089
rplL	120607	120978	1	13944.9	84237	16288.4	7711	18905.4	12055	13908.7	5511	17926.5	9059	17794.2	16016	13853.4	21926	14481	36614	16469.1	54997	13713.6	1689	13409.4	7344	12024.5	23206	12499.8	40771
ybxB	121068	121673	1	347.285	3779	287.297	245	345.625	397	365.673	261	470.171	428	282.48	458	276.038	787	496.419	2261	408.445	2457	288.469	64	214.886	212	474.046	1648	448.466	2635
rpoB	121919	125500	1	1636.31	118546	1250.17	7098	1579.75	12081	1214.85	5773	1729.03	10479	1520.38	16412	1701.27	32293	1852.38	56171	1638.88	65637	1295.1	1913	1074.69	7059	1982.89	45895	1930.67	75525
rpoC	125562	129161	1	2159.45	157250	1738.45	9921	2202.88	16933	1564.34	7472	2242.2	13659	2142.37	23245	2305.38	43985	2331.95	71077	2090.53	84156	1711.46	2541	1509.21	9964	2503.04	58232	2440.95	95977
ybxF	129340	129588	1	11180.8	39090	11449.3	3137	12486.1	4608	9078.88	2082	12821.6	3750	10811.4	5632	11165.7	10228	12804	18737	10974.1	21210	11363.3	810	10603.3	3361	12745.3	14236	12953.8	24454
rpsL	129702	130118	1	10749.8	74944	9369.27	5119	10334	7605	8375.43	3830	11520.5	6719	9085.68	9438	9727.23	17768	10806.8	31535	9017.56	34754	7970.85	1133	7348.76	4645	10447.6	23270	10388.4	39106
rpsG	130160	130630	1	11760.6	95129	10873.8	6893	12290.4	10494	9116.69	4837	12441.8	8419	10296.8	12410	10885.6	23070	12200	41305	10135.3	45321	9537.99	1573	8616.48	6319	12099.2	31267	12096.4	52832
fusA	130684	132762	1	13034.8	539041	11959.4	38759	13159.5	57445	10039.7	27233	13380.2	46289	11949	73627	11686.8	126627	12888.1	223084	10989.7	251238	10522.4	8872	9052.53	33941	13119.3	173330	13183.7	294384
tufA	132882	134072	1	17852.5	410316	15526.8	27967	18126	43976	15758.5	23757	18677.2	35911	17695.9	60601	14920.4	89849	17353.3	166941	16420.6	208636	14417.2	6756	13223.4	27555	17237.8	126575	17201.8	213478
ybaC	134171	135127	1	48.78	885	36.572	52	33.94	65	39.494	47	40.191	61	29.224	79	47.123	224	66.237	503	48.755	489	43.254	16	36.476	60	52.275	303	54.816	537
rpsJ	135364	135672	1	9605.04	45503	6111.52	2269	7498.88	3750	5937.44	1845	8293.97	3287	6407.65	4523	9159.4	11369	10452.8	20727	8443.95	22114	6449.96	623	5396.8	2318	11783.8	17835	11651.7	29805
rplC	135712	136341	1	8249.83	93867	6807.33	6070	7281.94	8746	6329.73	4724	8640.09	8224	6775.66	11487	7296.88	21753	8887.25	42325	7387.48	46467	5819.37	1350	5100.9	5262	9555.23	34734	9284.67	57042
rplD	136369	136992	1	9346.51	105185	7609.2	6711	8008.75	9514	6463.22	4771	9101.84	8569	7649.51	12827	8202.15	24185	10204.7	48069	8615.17	53598	6511.13	1494	5375.71	5485	10839.9	38974	10427.9	63367
rplW	136992	137279	1	8121.6	34947	7932.52	2675	7696.77	3496	5920.4	1671	8856.31	3188	7276.05	4665	7346.91	8283	9147.91	16476	7597.26	18072	5949.93	522	5198.32	2028	8976.37	12340	8960.48	20819
rplB	137311	138144	1	9596.9	149695	8349.82	10207	7342.09	12089	6222.05	6366	9162.47	11956	7314.08	16999	8039.65	32857	10343.3	67530	8819.34	76049	6254.15	1989	5164.02	7303	11012.6	54880	10774.2	90745
rpsS	138202	138480	1	8002.36	32944	7689.96	2481	6162.52	2678	5584.53	1508	7485.62	2578	5471.12	3356	6362.7	6863	9157.72	15780	6791.82	15457	4884.67	410	3959.86	1478	9772.38	12853	9779.6	21739
rplV	138497	138838	1	7667.22	41557	7206.3	3061	6147.12	3517	5228.97	1859	6951.57	3152	5416.08	4374	5623.52	7986	9077.64	20594	6699.57	20074	4461.19	493	3734.16	1835	9983.72	17288	9656.52	28261
rpsC	138842	139498	1	7236.64	86381	7897.72	7388	6234.06	7855	5439.64	4259	6991.01	6981	5576.42	9918	5526.8	17285	8598.08	42958	6510.48	42961	4606.11	1121	3776.48	4087	9614.19	36664	9425.21	60748
rplP	139500	139934	1	6671.83	48998	7398.23	4258	5492.6	4258	5220.93	2515	6261.69	3847	4951.29	5418	5023.41	9666	7965.68	24486	5869.62	23830	4441.18	665	3119.37	2077	8629.41	20247	8255.79	32738
rpmC	139924	140124	1	7984.67	19987	9410.16	1846	6388.33	1688	5749.43	944	7464	1563	5584.85	2083	6586.87	4320	10107.5	10590	7565.44	10469	4898.46	250	4230.04	960	9448.34	7556	9209.77	12448
rpsQ	140147	140410	1	7808.8	29724	8920.26	2661	6555.39	2634	5435.01	1357	7075.24	2253	5340.59	3029	6685.87	6668	9679.57	15422	7188.68	15127	5347.31	415	4166.77	1438	9612.7	11690	9481.65	19488
rplN	140451	140819	1	6760.73	40420	7521.23	3524	5167.18	3261	4862.85	1907	6210.14	3106	4610.35	4107	5293.49	8292	7947.43	19888	6048.24	19990	3773.68	460	3475.69	1884	8982.4	17157	8755.29	28264
rplX	140857	141168	1	7854.41	37697	8422.63	3168	5767.57	2922	5552.54	1748	7048.5	2830	5208.9	3725	6100.2	7671	9698.42	19483	7032.2	18658	4833.68	473	3819.45	1662	9959.29	15271	9658.07	25029
rplE	141195	141734	1	7250.8	69000	8617.89	6427	5993.92	6021	5257.98	3282	6894.99	5489	5194.95	7366	5536.4	13804	8820.45	35133	6426.9	33810	4545.85	882	3780.81	3262	9403.51	28589	8951.13	45994
rpsN	141757	141942	1	7034.65	15426	9193.94	1580	5806.23	1344	5652.27	813	7211.94	1323	5698.77	1862	5571.35	3201	8840.21	8114	6502.79	7883	5144.31	230	4033.92	802	9663.44	6770	9317.15	11032
rpsH	141974	142372	1	7375.36	48672	9462.89	4894	6469.9	4507	5502.87	2382	6914	3817	5818.2	5721	6467.1	11182	9594.48	26502	6897.41	25163	4942.38	665	4054.7	2426	9746.03	20548	9926.39	35371
rplF	142402	142941	1	6930.4	65951	9105.98	6791	5446.4	5471	5205.11	3249	6773.14	5392	5280.99	7488	5268.89	13137	8340.43	33221	6045.58	31804	5251.96	1019	3722.86	3212	9411.73	28614	9143.8	46984
rplR	142974	143336	1	7353.46	43051	9069.05	4161	5014.59	3099	5202.92	1998	7009.47	3433	4994.69	4357	5826.2	8937	8864.75	21723	6584.01	21309	4146.9	495	3615.32	1919	9826.71	18380	9883.59	31244
rpsE	143361	143861	1	7295.7	63541	9583.25	6541	5550.65	5103	5151.65	2943	6818.64	4968	5465.05	7092	5462.93	12466	8854.92	32280	6340.81	30529	3919.51	696	3786.58	2990	9748.11	27124	9532.18	44827
rpmD	143875	144054	1	8036.79	16626	10929.9	1772	6177.49	1349	5114.43	694	7477.09	1294	5534.6	1706	6542.13	3546	9830.26	8512	7354.65	8411	5381.84	227	4617.17	866	9656.19	6382	9537.78	10654
rplO	144085	144525	1	7099.63	53021	10224.3	5984	5723.51	4512	5346.46	2619	6765.86	4227	5192.52	5778	5641.61	11039	8764.86	27398	6416.6	26491	4820.52	734	4076.24	2760	8783.98	20958	8671.83	34969
secY	144527	145822	1	8491.31	213606	10700.8	21096	6184.33	16422	5245.92	8656	6599.4	13888	5418.83	20311	6100.26	40207	9995.42	105245	7213.36	100313	5353.92	2746	4457.77	10167	10118.7	81322	9781.64	132865
adk	145877	146530	1	7306.55	86762	8318.32	7741	5410.61	6782	4356.22	3393	5392.72	5357	4719.35	8350	5245.84	16321	9014.03	44802	6372.97	41835	4460.84	1080	3718.19	4003	8565.78	32496	8384.13	53757
mapA	146527	147273	1	6324.83	87273	7273.16	7865	4498.99	6553	3946.61	3572	4969.14	5736	4066.68	8361	4482.88	16207	7827.15	45206	5223.77	39847	3675.36	1034	2949.57	3690	7414.78	32687	7209.89	53718
ybzG	147312	147536	1	7384.15	22150	8733.16	2053	6028.9	1909	4996.01	983	6407.9	1608	5181.77	2316	5648.04	4439	9332.95	11718	6171.51	10234	4774.41	292	3801.99	1034	9532.12	9135	8972.06	14532
infA	147585	147803	1	7064.75	20315	7623.58	1718	4829.69	1466	4103.59	774	5321	1280	4560.55	1954	5181.74	3904	8624.14	10380	5958.56	9472	3957.11	232	3659.25	954	9176.17	8430	8460.25	13136
rpmJ	147837	147950	1	6433.31	4525	9179.57	506	5347.02	397	4963.58	229	6101.18	359	4685.01	491	7092.14	1307	9653.36	2842	6370.32	2477	5090.36	73	5080.71	324	9549.92	2146	9431.51	3582
rpsM	147973	148338	1	6356.37	37608	8357.11	3875	4683.39	2925	4813.37	1868	6026.78	2983	4552.09	4013	5050.34	7829	8200.39	20308	5660.11	18513	4260.9	514	3745.18	2009	8127.01	15362	7816.05	24970
rpsK	148359	148754	1	7408.82	48433	8754.39	4485	4927.11	3400	5160.98	2213	6509.7	3560	5058.28	4927	5653.9	9684	8819.78	24133	6404.21	23144	4764.22	635	4221.42	2502	9321.92	19469	9214.92	32527
rpoA	148931	149875	1	6859.18	122742	8677.39	12169	6032.52	11395	4949.07	5809	6355.43	9514	5557.89	14819	5471.66	25654	8363.4	62642	6108.22	60425	5089.8	1857	4553.75	7388	8289.86	47393	8029.33	77582
rplQ	149953	150315	1	7440.91	43563	9411.24	4318	5834.98	3606	5635.19	2164	7540.34	3693	6191.49	5401	5998.96	9202	9147.15	22415	7186.21	23258	5814.04	694	5401.32	2867	8931.18	16705	8658.11	27370
ybxA	150443	151288	1	152.526	2417	193.256	240	135.706	227	108.715	113	128.238	170	105.458	249	121.39	504	333.646	2213	199.995	1752	77.378	25	93.268	134	203.252	1029	202.07	1729
ybaE	151303	152133	1	146.625	2278	220.934	269	129.879	213	89.298	91	133.877	174	136.075	315	116.69	475	304.941	1983	194.908	1674	145.219	46	97.261	137	189.18	939	190.013	1594
ybaF	152130	152927	1	189.652	2817	263.733	307	193.887	304	159.091	155	189.927	236	186.609	413	161.624	629	337.132	2096	239.183	1964	211.33	64	163.364	220	232.856	1105	232.66	1866
truA	152937	153680	1	1048.96	14409	1021.82	1100	1001.38	1452	419.529	378	929.397	1068	827.173	1693	819.105	2948	1272.27	7315	996.351	7566	1056.89	296	991.647	1235	818.497	3592	772.136	5727
rplM	153842	154279	1	6998.58	51832	6759.05	3923	7477.84	5846	5905.89	2869	8276.81	5128	7106.43	7842	7533.82	14619	7051.81	21860	7290.56	29849	6635.74	1002	6441.12	4325	5908.86	13981	5916.02	23658
rpsI	154300	154692	1	6177.31	39999	7600.74	3857	7803.85	5334	6689.06	2841	8973.86	4861	8317.79	8025	5934.43	10068	6371.34	17268	6825.69	24433	6877.75	908	6544.42	3842	5489.95	11357	5634.23	19699
ybaJ	155156	155923	1	99.488	1416	125.513	140	135.116	203	147.818	138	114.222	136	68.373	145	107.264	400	117.837	702	95.702	753	110.272	32	99.968	129	94.565	430	94.077	723
ybaK	156109	156552	1	8.101	61	0	0	3.774	3	2.025	1	0	0	3.565	4	2.534	5	8.884	28	6.006	25	0	0	17.577	12	4.988	12	4.181	17
cwlD	156612	157325	1	2.821	37	0.973	1	1.445	2	2.325	2	2.734	3	3.07	6	4.365	15	3.825	21	2.896	21	0	0	5.046	6	2.864	12	2.824	20
salA	157421	158479	1	470.697	9533	442.288	702	514.997	1101	605.217	804	519.395	880	458.628	1384	406.677	2158	333.013	2823	320.11	3584	268.81	111	362.157	665	427.483	2766	436.185	4770
kbaA	159182	159778	1	18.606	199	25.054	21	27.458	31	45.614	32	27.941	25	18.198	29	26.407	74	39.315	176	20.127	119	32.101	7	29.907	29	39.216	134	34.112	197
ybaR	177083	178519	1	78.368	2200	106.817	235	79.303	235	101.555	187	114.118	268	99.454	416	70.833	521	85.53	1005	113.409	1760	101.333	58	83.294	212	69.464	623	58.187	882
ybaS	178665	179585	1	63.915	1112	69.675	95	62.074	114	73.607	84	72.83	106	63.264	164	60.108	274	60.009	437	80.579	775	62.02	22	66.566	105	53.613	298	56.843	534
sigW	194849	195412	1	494.573	4952	643.571	505	601.745	636	267.982	176	475.155	398	272.137	406	775.71	2035	812.466	3405	735.84	4073	303.704	62	382.246	347	425.463	1361	445.21	2407
rsiW	195426	196052	1	536.321	6069	744.23	660	614.482	734	313.911	233	523.953	496	325.606	549	775.749	2300	792.364	3753	811.425	5076	290.397	67	361.614	371	449.208	1624	452.852	2767
ybbP	196213	197034	1	200.13	3072	206.157	248	167.867	272	177.782	179	204.809	263	160.898	368	179.52	722	203.892	1310	259.848	2205	108.637	34	137.242	191	178.628	876	183.51	1521
ybbR	197027	198478	1	224.183	6363	227.032	505	206.269	618	218.077	406	232.479	552	199.097	842	229.003	1703	230.385	2737	264.935	4157	214.275	124	163.601	421	216.589	1964	215.847	3308
glmM	198497	199843	1	305.56	8009	314.003	645	322.034	891	358.878	617	347.973	763	350.537	1369	305.644	2099	296.876	3257	377.162	5465	239.518	128	239.859	570	300.816	2519	286.304	4052
glmS	200277	202079	1	1302.09	46412	568.839	1589	676.665	2546	990.584	2316	796.818	2376	616.454	3274	1217.57	11371	653.109	9744	685.875	13515	588.929	428	631.872	2042	701.897	7993	694.778	13372
adaA	203729	204364	1	2.782	32	3.328	3	3.294	4	5.302	4	5.196	5	2.917	5	0.995	3	2.493	12	2.359	15	0	0	1.918	2	3.538	13	2.093	13
adaB	204351	204890	1	4.939	47	6.704	5	0.996	1	11.214	7	8.793	7	4.937	7	2.406	6	3.766	15	4.182	22	15.462	3	5.795	5	3.947	12	4.282	22
ndhF	205409	206926	1	15.564	463	38.604	90	26.75	84	47.148	92	47.014	117	41.286	183	17.32	135	16.705	208	25.174	414	36.272	22	25.583	69	28.83	274	31.999	514
ybcC	206941	209556	1	18.832	988	43.78	180	41.17	228	50.564	174	49.671	218	50.659	396	23.353	321	19.172	421	29.791	864	37.395	40	30.905	147	34.186	573	41.373	1172
ybcF	209633	210160	1	25.356	235	48.188	35	60.308	59	64.154	39	63.2	49	66.622	92	28.415	69	24.489	95	37.67	193	52.921	10	58.314	49	41.203	122	53.754	269
ybcH	210224	210514	1	28.637	125	52.619	18	82.471	38	101.287	29	87.633	32	66.114	43	49.839	57	29.556	54	36.468	88	78.654	7	42.956	17	43.025	60	56.429	133
ybcI	210572	210946	1	34.247	209	94.089	45	65.197	42	82.438	33	90.102	46	69.283	63	36.899	59	27.795	71	53.354	180	32.147	4	70.486	39	46.16	90	58.266	192
ybzH	211429	211731	1	127.241	587	174.255	63	232.046	113	175.15	53	196.928	76	225.494	155	96.797	117	177.633	343	190.958	487	244.528	23	205.614	86	130.27	192	138.098	344
ybcL	211859	213031	1	14.55	329	17.494	31	12.15	29	12.811	19	16.389	31	10.685	36	12.828	76	18.279	173	15.2	190	6.507	3	14.634	30	13.566	98	12.122	148
ybcM	213155	213469	1	46.899	228	0	0	0	0	0	0	0	0	4.142	3	43.964	56	16.709	34	25.302	68	40.355	4	20.419	9	14.165	22	20.19	53
skfA	213941	214108	1	12.085	22	21.028	3	15.611	3	16.749	2	59.096	9	18.433	5	10.483	5	9.186	7	12.917	13	53.883	2	24.235	4	13.755	8	21.363	21
skfB	214175	215407	1	3.983	95	10.699	20	6.752	17	4.474	7	4.009	8	4.783	17	2.88	18	4.808	48	4.019	53	10.281	5	6.011	13	6.43	49	6.289	81
skfC	215404	216894	1	5.002	146	9.617	22	11.034	34	9.401	18	9.828	24	5.058	22	6.799	52	5.075	62	5.887	95	8.401	5	7.179	19	8.9	83	8.692	137
skfE	216913	217632	1	5.891	78	10.601	11	9.302	13	10.363	9	7.223	8	5.069	10	8.936	31	6.857	38	4.645	34	11.113	3	9.997	12	7.092	30	8.673	62
skfF	217697	219040	1	5.698	149	9.272	19	13.405	37	13.993	24	8.229	18	5.133	20	10.217	70	6.213	68	6.779	98	20.632	11	5.905	14	9.696	81	8.499	120
skfG	219087	219602	1	5.211	47	4.244	3	13.654	13	6.761	4	5.301	4	14.882	20	7.194	17	5.827	22	5.615	28	5.438	1	4.891	4	5.205	15	7.802	38
skfH	219607	220032	1	7.963	57	26.74	15	10.588	8	14.909	7	5.01	3	11.252	12	10.131	19	10.347	31	13.141	52	0	0	4.623	3	15.743	36	12.161	47
ybdG	220279	221256	1	11.25	209	10.303	15	6.629	13	21.337	26	14.8	23	7.225	20	10.889	53	10.031	78	9.348	96	5.28	2	14.249	24	12.637	75	9.172	92
ybdJ	221258	221929	1	11.023	135	14.587	14	20.112	26	13.693	11	14.641	15	10.96	20	12.154	39	15.021	77	10.339	70	8.01	2	22.515	25	14.057	55	11.946	79
ybdK	221950	222912	1	13.686	250	32.133	46	17.633	34	10.015	12	24.867	38	18.37	50	15.253	73	16.218	124	18.023	182	8.055	3	20.529	34	15.079	88	18.351	181
ybzI	222971	223234	1	146.592	558	412.323	123	248.876	100	204.263	51	304.615	97	409.051	232	147.394	147	143.104	228	205.296	432	296.357	23	425.949	147	170.216	207	200.94	413
ybdO	225064	226248	1	12.205	279	37.399	67	27.352	66	16.673	25	27.715	53	22.9	78	14.86	89	13.273	127	15.035	190	38.62	18	36.67	76	21.634	158	24.224	299
ybxG	226566	227954	1	90.326	2446	68.796	146	106.699	305	82.759	147	128.897	292	114.501	462	66.666	473	53.465	606	65.397	979	121.35	67	91.236	224	83.107	719	87.335	1277
csgA	228066	228314	1	2.002	7	3.65	1	2.71	1	0	0	0	0	3.839	2	1.092	1	1.367	2	1.552	3	0	0	0	0	0	0	0.53	1
ybxH	228331	228522	1	0.432	1	0	0	0	0	0	0	0	0	0	0	1.647	1	1.031	1	0.781	1	0	0	0	0	0	0	0.799	1
cypC	229525	230778	1	3.17	77	19.439	37	32.375	83	11.927	19	14.766	30	154.196	558	207.437	1320	1.967	20	46.178	620	4.039	2	4.087	9	10.439	81	10.828	142
ybeC	231348	232967	1	79.884	2545	176.231	440	275.056	925	418.722	875	285.537	761	294.927	1400	21.804	182	55.419	739	51.613	909	469.552	305	494.039	1427	207.305	2110	202.473	3483
ybeF	235625	235873	1	8.867	31	3.65	1	10.839	4	0	0	13.676	4	15.357	8	4.367	4	6.834	10	6.209	12	14.029	1	3.155	1	3.581	4	3.708	7
ybfA	235965	236882	1	11.825	205	8.097	11	9.29	17	15.829	18	11.722	17	6.968	18	10.127	46	8.82	64	6.365	61	11.317	4	9.543	15	10.833	60	10.149	95
ybfB	236879	238129	1	11.765	285	16.856	32	7.821	20	16.992	27	14.803	30	11.359	41	7.405	47	6.904	70	9.931	133	20.246	10	10.017	22	7.882	61	11.162	146
purT	243892	245046	1	37.322	830	52.214	91	105.644	248	167.956	245	102.128	190	100.193	332	20.595	120	25.246	235	25.053	308	169.819	77	144.821	292	88.108	626	87.524	1051
mpr	245190	246131	1	5.664	101	10.018	14	8.5	16	16.244	19	14.747	22	10.914	29	7.491	35	3.885	29	3.855	38	24.754	9	25.359	41	10.181	58	8.932	86
ybfJ	246094	246492	1	9.092	60	7.734	4	21.533	15	20.792	9	23.548	13	23.391	23	7.519	13	5.068	14	3.838	14	29.729	4	26.742	16	8.537	18	11.225	40
ybfK	246658	247548	1	54.597	916	71.492	94	62.676	111	80.874	89	85.498	120	69.204	173	68.247	300	59.524	418	58.114	539	78.931	27	59.167	90	64.365	345	55.303	501
pssA	247744	248277	1	265.756	2496	260.853	192	192.654	191	238.616	147	246.913	194	173.643	243	401.903	989	292.533	1150	338.4	1757	182.775	35	193.77	165	183.63	551	192.455	976
ybfM	248268	248756	1	256.94	2174	254.867	169	176.903	158	147.75	82	214.743	152	168.952	213	346.432	768	318.507	1128	334.584	1565	156.511	27	173.375	133	158.702	429	165.694	757
psd	248749	249540	1	215.691	3177	240.833	278	205.812	320	190.448	184	223.989	276	199.573	438	314.312	1213	253.52	1563	295.481	2406	146.513	44	160.997	215	149.603	704	154.905	1232
ybfN	249595	249873	1	42.023	173	40.294	13	23.012	10	37.033	10	75.495	26	45.647	28	50.063	54	48.168	83	62.834	143	47.655	4	37.509	14	27.371	36	34.19	76
ybfO	249979	251319	1	4.523	118	9.294	19	6.537	18	6.429	11	5.957	13	4.631	18	9.949	68	7.418	81	8.182	118	3.76	2	6.342	15	5.399	45	5.892	83
ybfP	251427	252314	1	8.615	144	6.107	8	10.201	18	7.297	8	7.151	10	6.023	15	16.897	74	7.861	55	9.956	92	14.671	5	4.619	7	8.988	48	9.085	82
ybfQ	252514	253482	1	196.835	3620	190.801	275	213.255	414	211.386	255	200.842	309	185.748	509	277.259	1336	220.582	1698	247.765	2519	149.345	56	155.93	260	149.602	879	162.632	1615
ybgA	257791	258498	1	39.718	516	69.735	71	48.856	67	57.501	49	56.127	61	39.261	76	34.078	116	44.503	242	67.251	483	11.326	3	33.959	40	35.658	148	36.493	256
ybgB	258532	258807	1	56.231	228	475.195	151	60.746	26	60.159	16	88.443	30	172.141	104	57.419	61	61.868	105	143.207	321	72.577	6	43.523	16	53.265	69	49.329	108
ybgE	259016	260086	1	6.439	132	22.407	36	6.469	14	7.436	10	12.828	22	8.839	27	4.654	25	7.225	62	8.912	101	9.57	4	17.754	33	9.313	61	5.782	64
glnJ	265476	266708	1	17.86	426	14.979	28	14.695	37	15.34	24	17.54	35	13.787	49	13.921	87	17.028	170	15.319	202	14.394	7	24.508	53	17.322	132	17.78	229
glnL	266719	267663	1	21.962	393	24.245	34	21.176	40	37.486	44	20.708	31	19.503	52	21.969	103	19.493	146	25.474	252	8.223	3	14.177	23	23.614	135	24.218	234
ycbC	267890	268816	1	1.484	26	0.728	1	2.163	4	1.74	2	4.093	6	3.447	9	1.089	5	1.909	14	1.652	16	2.799	1	1.888	3	1.965	11	1.268	12
ycbD	268846	270312	1	1.708	49	2.668	6	1.321	4	0.531	1	3.749	9	2.105	9	0.931	7	1.332	16	1.135	18	5.128	3	2.691	7	2.4	22	2.388	37
gudP	270396	271763	1	10.809	288	7.662	16	4.266	12	5.722	10	5.383	12	7.556	30	3.438	24	8.697	97	6.653	98	14.726	8	24.837	60	12.922	110	13.067	188
gudD	271800	273167	1	0.901	24	0.479	1	0	0	1.144	2	0.897	2	0.252	1	0.43	3	1.166	13	0.611	9	0	0	2.484	6	0.822	7	0.626	9
ycbG	273237	273938	1	53.701	691	76.357	77	64.788	88	48.577	41	73.39	79	47.463	91	51.017	172	57.744	311	59.184	421	76.233	20	60.859	71	43.786	180	52.678	366
garD	274029	275561	1	9.315	280	6.368	15	3.152	10	8.115	16	8.351	21	6.475	29	7.745	61	9.379	118	6.138	102	1.632	1	3.302	9	5.831	56	6.038	98
ycbJ	275838	276758	1	35.924	625	41.805	57	22.869	42	19.278	22	43.973	64	21.988	57	32.906	150	42.982	313	38.47	370	19.734	7	25.992	41	20.869	116	23.312	219
rtpA	277160	277321	1	36.549	62	15.044	2	33.507	6	26.962	3	77.513	11	59.345	15	42.748	19	32.393	23	39.455	37	0	0	39.012	6	25.832	14	25.11	23
ycbK	277342	278280	1	37.365	664	22.978	32	22.39	42	25.737	30	27.58	41	36.256	96	34.794	162	31.46	234	41.939	412	24.84	9	19.862	32	24.131	137	26.68	256
ycbL	278377	279057	1	16.971	211	15.395	15	16.001	21	28.203	23	26.92	28	13.495	25	15.349	50	13.259	69	13.094	90	11.835	3	7.097	8	14.35	57	15.194	102
ycbM	279059	279994	1	14.739	261	15.853	22	13.374	25	19.801	23	14.851	22	11.37	30	15.949	74	13.087	97	15.425	151	24.927	9	18.063	29	15.378	87	14.223	136
ycbN	280086	281009	1	19.988	349	12.424	17	20.075	37	34.927	40	25.331	37	15.375	40	21.204	97	15.873	116	18.027	174	19.663	7	20.846	33	17.389	97	18.456	174
ycbO	281028	281714	1	20.148	253	28.452	28	27.159	36	31.566	26	32.366	34	21.379	40	23.1	76	18.075	95	21.464	149	15.623	4	24.594	28	21.187	85	27.432	186
cwlJ	282469	282897	1	4.017	29	5.302	3	6.561	5	4.223	2	4.967	3	6.507	7	2.115	4	2.978	9	3.758	15	6.793	1	0	0	4.335	10	3.335	13
ycbR	283003	283734	1	11.492	155	12.298	13	15.452	22	14.694	13	18.611	21	10.947	22	10.187	36	11.159	63	16.228	121	10.909	3	13.084	16	10.907	47	8.376	61
yczK	283816	283992	1	2.492	5	0	0	0	0	0	0	0	0	0	0	0	0	1.191	1	0.901	1	0	0	5.497	1	3.12	2	1.846	2
phoD	284011	285762	1	1.446	50	1.476	4	1.643	6	0.882	2	1.037	3	0.97	5	0.883	8	1.312	19	1.674	32	1.418	1	0.638	2	1.267	14	1.339	25
tatAD	285775	285987	1	1.09	3	0	0	6.886	2	0	0	4.345	1	4.878	2	1.387	1	0.868	1	3.287	5	0	0	12.026	3	0	0	0.673	1
tatCD	286048	286776	1	0.521	7	2.851	3	0.706	1	3.407	3	0	0	2	4	0.853	3	1.424	8	1.213	9	0	0	0	0	1.399	6	0.69	5
ycbU	287499	288611	1	10.622	227	22.69	38	13.742	31	8.561	12	15.103	27	9.736	31	13.931	78	13.863	124	12.105	143	6.885	3	9.806	19	8.056	55	9.446	109
ansZ	290915	292042	1	2.537	55	6.474	11	7.428	17	2.11	3	4.411	8	6.81	22	60.735	345	2.204	20	3.838	46	0	0	4.579	9	4.331	30	3.075	36
estA	292205	292843	1	23.002	266	92.687	84	30.31	37	11.865	9	48.583	47	20.893	36	25.743	78	24.378	118	24.402	156	33.93	8	28.613	30	27.879	103	30.749	192
yccF	293499	294575	1	310.347	6401	268.501	434	351.831	766	268.318	363	351.217	606	343.944	1057	379.534	2051	282.521	2439	291.089	3319	290.114	122	271.661	508	257.838	1699	276.381	3078
natA	296429	297169	1	12.213	167	15.863	17	19.398	28	14.494	13	15.735	18	9.816	20	12.002	43	11.182	64	10.451	79	7.174	2	11.292	14	15.794	69	16.523	122
natB	297170	298330	1	13.862	310	14.265	25	14.403	34	22.497	33	18.709	35	11.104	37	18.603	109	9.295	87	10.92	135	28.512	13	9.371	19	18.895	135	16.149	195
yccK	298466	299398	1	8.5	150	10.847	15	20.937	39	21.599	25	23.709	35	10.649	28	36.769	170	7.311	54	8.201	80	13.897	5	19.376	31	14.545	82	15.008	143
ycdB	300830	302248	1	7.184	199	10.595	23	7.182	21	13.209	24	11.22	26	11.387	47	18.325	133	7.245	84	6.53	100	5.312	3	4.778	12	9.605	85	9.561	143
ycdC	302435	303796	1	17.91	475	25.981	54	21.789	61	17.245	30	28.396	63	15.437	61	17.413	121	22.881	254	18.689	274	7.397	4	13.724	33	19.237	163	18.435	264
rapJ	304430	305551	1	66.57	1435	149.171	252	140.632	320	95.478	135	107.026	193	136.991	440	87.82	496	80.464	726	93.147	1110	79.635	35	85.961	168	89.737	618	94.076	1095
ycdF	305658	306434	1	3.884	56	40.708	46	40.734	62	15.86	15	10.777	13	219.693	472	2.912	11	4.971	30	74.519	594	3.402	1	8.414	11	18.452	85	20.422	159
ycdG	306459	308144	1	5.99	199	31.877	83	56.172	197	25.238	55	22.307	62	276.343	1368	5.284	46	4.962	69	80.145	1472	2.952	2	11.951	36	22.517	239	22.632	406
adcA	308332	309291	1	192.696	3508	245.322	350	246.659	474	240.346	287	279.064	425	255.849	694	306.51	1462	214.832	1637	211.646	2130	250.556	93	264.157	436	215.264	1252	235.303	2313
adcC	309347	310042	1	94.873	1209	99.13	99	104.075	140	122.027	102	127.572	136	104.278	198	106.323	355	117.174	625	112.85	795	88.522	23	86.552	100	107.091	436	104.783	721
adcB	310000	310842	1	124.236	1961	146.32	181	120.034	200	136.186	141	176.453	233	147.116	346	142.178	588	179.663	1187	151.388	1321	149.149	48	124.381	178	136.034	686	134.578	1147
yceC	312159	312758	1	296.539	3190	314.335	265	346.971	394	355.72	251	351.141	316	262.031	420	340.248	959	327.139	1473	330.425	1965	232.526	51	256.327	250	348.871	1199	332.957	1934
yceD	312780	313361	1	382.28	3970	486.566	396	529.084	580	440.408	300	463.873	403	360.61	558	438.08	1192	403.745	1755	498.691	2863	302.26	64	324.995	306	422.263	1401	418.012	2344
yceE	313396	313974	1	424.102	4378	590.851	478	505.652	551	485.885	329	514.139	444	393.335	605	488.038	1320	462.18	1997	536.561	3062	470.37	99	360.071	337	444.208	1465	452.997	2525
yceF	314025	314798	1	484.989	6963	679.912	765	576.703	874	564.924	532	595.312	715	455.31	974	536.998	2020	525.516	3158	649.128	5152	437.276	128	386.426	503	493.153	2262	515.08	3993
yceG	314883	316496	1	88.61	2812	126.257	314	117.319	393	97.523	203	105.847	281	97.918	463	95.253	792	93.203	1238	117.823	2067	111.279	72	98.708	284	124.672	1264	117.127	2007
yceH	316512	317603	1	95.818	2006	134.698	221	139.37	308	140.545	193	138.747	243	110.277	344	110.295	605	107.613	943	128.915	1492	84.339	36	113.27	215	119.907	802	131.188	1483
yceI	317725	318927	1	39.256	912	20.322	37	38.739	95	38.718	59	34.989	68	22.244	77	43.7	266	41.752	406	31.613	406	69.669	33	43.204	91	29.102	216	25.35	318
opuAA	321013	322269	1	147.686	3596	255.737	488	322.147	828	589.184	941	309.778	631	341.785	1240	97.341	621	109.796	1119	129.638	1745	259.847	129	230.568	509	308.777	2402	329.874	4337
opuAB	322271	323119	1	160.102	2547	344.097	429	344.193	578	624.826	652	385.469	513	410.904	974	106.761	445	120.443	802	153.164	1347	240.477	78	264.847	382	366.552	1863	381.608	3278
opuAC	323119	324000	1	165.569	2747	462.222	601	419.104	734	720.41	784	461.109	640	473.685	1171	124.222	540	122.255	849	181.205	1662	257.187	87	333.724	502	366.562	1943	407.319	3649
ycgA	325339	326772	1	4.677	131	6.833	15	8.455	25	8.164	15	1.707	4	3.354	14	9.947	73	4.179	49	3.746	58	7.004	4	8.269	21	3.576	32	4.893	74
ycgB	326888	327469	1	39.769	413	58.978	48	37.401	41	39.637	27	39.136	34	51.7	80	40.059	109	43.25	188	57.133	328	37.783	8	38.235	36	30.743	102	35.132	197
amyE	327618	329597	1	69.226	2721	58.11	179	69.654	289	69.041	178	48.355	159	72.397	424	54.668	563	11.549	190	17.074	371	14.974	12	31.428	112	47.382	595	58.19	1235
ldh	329774	330739	1	14.403	264	8.354	12	9.303	18	13.308	16	12.391	19	10.619	29	4.581	22	22.029	169	17.172	174	5.352	2	8.425	14	3.415	20	6.164	61
lctP	330771	332396	1	11.85	379	8.378	21	6.516	22	13.347	28	6.728	18	6.925	33	5.131	43	16.733	224	13.744	243	7.668	5	5.173	15	5.97	61	7.007	121
ycgE	334092	334556	1	45.953	366	51.267	32	63.04	53	36.369	19	54.031	36	59.828	71	34.023	71	46.195	154	43.834	193	30.79	5	45.7	33	46.767	119	46.505	200
ycgF	334630	335259	1	40.517	461	50.466	45	41.63	50	48.237	36	51.479	49	47.778	81	43.272	129	45.355	216	40.541	255	21.553	5	41.683	43	41.265	150	46.878	288
ycgG	335329	336090	1	37.92	535	54.265	60	36.93	55	28.095	26	41.515	49	39.006	82	35.438	131	41.318	244	35.13	274	24.334	7	43.779	56	36.606	165	35.967	274
ycgI	337562	338158	1	0.841	9	1.193	1	0	0	0	0	0	0	0.628	1	1.427	4	1.787	8	1.184	7	0	0	2.063	2	0	0	0.866	5
nadE	338288	339106	1	451.205	6898	444.036	532	587.441	948	658.169	660	583.301	746	864.388	1969	335.783	1345	337.241	2158	509.618	4307	397.816	124	406.905	564	414.6	2025	415.392	3429
aroK	340025	340585	1	47.937	477	35.906	28	77.115	81	62.817	41	62.468	52	57.33	85	72.493	189	45.138	188	57.264	315	39.432	8	48.771	44	45.297	144	43.552	234
ycgK	341492	342466	1	16.851	312	20.675	30	20.466	40	14.821	18	23.242	36	20.661	57	17.316	84	19.226	149	19.931	204	34.437	13	29.786	50	14.031	83	17.004	170
cah	342538	343494	1	18.575	337	29.539	42	16.709	32	95.795	114	28.331	43	23.305	63	11.36	54	19.621	149	17.249	173	32.44	12	43.771	72	13.284	77	15.822	155
ycgL	343578	344360	1	13.271	193	25.444	29	26.707	41	56.608	54	18.905	23	13.383	29	10.497	40	18.892	115	13.433	108	47.215	14	37.92	50	14.635	68	17.319	136
ycgM	344551	345462	1	0.813	14	5.189	7	1.101	2	3.543	4	0	0	1.56	4	0.665	3	0.139	1	1.156	11	5.699	2	3.204	5	0.909	5	1.184	11
ycgN	345479	347026	1	19.592	595	40.336	96	30.57	98	30.121	60	31.883	81	34.254	155	18.349	146	22.342	284	20.431	343	32.3	20	59.2	163	26.901	261	26.284	431
ycgO	347150	348571	1	91.058	2528	158.109	344	193.137	566	120.811	220	202.369	470	200.889	831	27.633	201	76.504	889	75.061	1152	211.999	120	265.786	669	154.348	1369	157.032	2354
ycgP	348724	349959	1	20.364	487	23.477	44	32.087	81	57.375	90	42.987	86	32.835	117	18.832	118	20.88	209	18.003	238	71.782	35	41.97	91	29.449	225	24.936	322
ycgT	352858	353868	1	47.041	906	39.089	59	25.577	52	23.747	30	36.618	59	20.559	59	59.054	298	61.775	498	59.828	637	20.373	8	19.471	34	29.253	180	26.924	280
nasA	362937	364142	1	11.119	259	10.408	19	7.727	19	13.744	21	6.158	12	8.067	28	295.091	1801	9.538	93	11.881	153	10.528	5	9.944	21	6.853	51	7.871	99
yciA	364259	365173	1	1.216	21	2.216	3	1.097	2	5.295	6	1.384	2	1.166	3	5.524	25	1.245	9	1.361	13	0	0	1.916	3	1.631	9	1.608	15
yciB	365170	365754	1	0.861	9	1.221	1	0	0	0	0	0	0	0	0	2.557	7	0.686	3	0.866	5	0	0	1.056	1	1.198	4	0.709	4
yczL	365850	366035	1	2.28	5	17.457	3	12.96	3	0	0	10.902	2	0	0	0	0	0	0	1.65	2	0	0	5.03	1	0	0	1.689	2
yciC	366063	367256	1	1.345	31	2.768	5	0.411	1	0	0	1.037	2	1.747	6	1.325	8	1.555	15	2.355	30	6.385	3	1.436	3	1.766	13	1.045	13
yckC	369236	369691	1	52.067	405	80.382	49	85.253	70	64.679	33	46.103	30	98.361	114	58.881	120	35.629	116	54.883	236	50.444	8	69.481	49	52.715	131	54.523	229
yckD	369773	370105	1	1.146	6	0	0	0	0	0	0	0	0	1.282	1	1.458	2	4.108	9	1.382	4	0	0	8.429	4	1.196	2	1.062	3
bglC	370259	371692	1	10.567	296	5.467	12	1.691	5	15.784	29	4.268	10	4.792	20	11.446	84	6.653	78	10.139	157	7.004	4	4.331	11	3.688	33	4.033	61
hxlR	376032	376394	1	20.839	122	34.873	16	50.162	31	65.102	25	42.878	21	30.952	27	16.95	26	22.853	56	23.173	75	16.755	2	16.956	9	27.801	52	21.827	69
srfAA	376968	387731	1	17.632	3897	83.134	1440	76.808	1792	35.247	511	87.669	1621	33.219	1094	75.41	4367	33.963	3142	22.196	2712	86.1	388	82.689	1657	189.2	13360	202.575	24176
srfAB	387744	398495	1	20.577	4543	132.817	2298	105	2447	35.494	514	92.749	1713	47.21	1553	85.332	4936	42.745	3950	26.645	3252	99.526	448	100.717	2016	226.53	15978	233.069	27784
comS	390880	391020	1	16.641	21	222.456	22	90.085	12	12.081	1	132.616	14	47.865	9	99.808	33	45.438	24	21.502	15	38.866	1	113.624	13	240.597	97	240.685	164
srfAC	398532	402359	1	23.524	1824	189.914	1154	169.586	1388	53.482	272	131.661	854	71.497	826	103.519	2103	41.012	1331	32.032	1373	120.82	191	129.592	911	228.57	5662	239.906	10044
srfAD	402388	403116	1	28.973	389	209.088	220	187.688	266	48.827	43	151.357	170	89.978	180	133.324	469	46.622	262	31.662	235	127.858	35	204.556	249	248.52	1066	253.672	1839
ycxA	403217	404443	1	3.666	87	22.586	42	11.977	30	10.28	16	11.587	23	5.657	20	6.756	42	5.135	51	5.336	70	20.67	10	39.511	85	14.774	112	13.034	167
ycxD	406131	407465	1	5.238	136	7.372	15	7.663	21	10.57	18	5.525	12	6.98	27	4.851	33	5.889	64	7.176	103	13.224	7	5.098	12	5.184	43	5.136	72
yclB	412540	413154	1	2.801	31	1.153	1	1.712	2	0	0	3.24	3	2.426	4	3.793	11	2.806	13	2.125	13	4.432	1	0.997	1	1.98	7	3.514	21
ubiD	413157	414578	1	3.494	97	3.677	8	6.483	19	3.295	6	5.597	13	3.868	16	4.674	34	3.012	35	3.258	50	0	0	2.781	7	3.044	27	4.269	64
bsdD	414595	414822	1	5.552	17	4.168	1	3.094	1	0	0	3.904	1	13.152	6	3.74	3	3.902	5	1.772	3	0	0	3.602	1	4.089	4	6.049	10
yclD	414819	415283	1	4.52	36	9.613	6	7.137	6	9.571	5	1.501	1	10.112	12	3.354	7	2.7	9	4.769	21	12.316	2	6.924	5	5.895	15	5.116	22
yclE	415350	416195	1	19.878	315	17.715	22	20.924	35	31.749	33	15.841	21	22.023	52	15.896	66	13.871	92	22.031	193	27.856	9	19.489	28	16.79	85	17.063	146
yclG	417993	419747	1	4.444	154	2.578	7	1.64	6	2.2	5	2.76	8	1.549	8	6.609	60	5.447	79	6.003	115	0	0	1.592	5	3.071	34	2.619	49
gerKA	420110	421744	1	2.891	93	3.967	10	1.767	6	0.948	2	4.088	11	1.252	6	2.966	25	4.308	58	13.158	234	1.525	1	4.114	12	1.557	16	2.073	36
gerKC	421734	422957	1	4.859	115	7.009	13	6.805	17	2.577	4	11.112	22	3.403	12	4.354	27	4.947	49	4.357	57	4.145	2	3.728	8	5.158	39	3.991	51
gerKB	422982	424103	1	7.283	157	7.103	12	7.032	16	7.072	10	4.991	9	7.472	24	9.561	54	9.975	90	9.315	111	11.376	5	4.093	8	5.518	38	7.904	92
yclJ	426577	427260	1	31.932	399	42.891	42	38.666	51	41.484	34	31.57	33	37.598	70	36.043	118	37.476	196	32.863	227	47.103	12	28.247	32	32.315	129	31.867	215
yclK	427247	428668	1	41.171	1143	48.26	105	50.161	147	58.209	106	52.96	123	42.789	177	40.418	294	43.802	509	41.049	630	26.5	15	44.894	113	39.573	351	39.358	590
rapC	428831	429979	1	68.461	1514	112.514	195	156.356	365	179.239	260	167.565	310	103.79	342	118.566	687	81.025	750	69.037	844	219.565	99	265.334	532	170.977	1208	169.583	2025
phrC	429963	430085	1	106.795	95	157.788	11	234.291	22	565.566	33	134.378	10	158.438	21	163.041	38	96.687	36	132.178	65	165.408	3	446.367	36	341.312	97	312.29	150
yclN	432372	433322	1	417.899	7530	310.175	438	146.685	279	121.838	144	163.861	247	142.283	382	499.89	2360	609.788	4599	587.289	5850	97.992	36	89.982	147	146.613	844	146.361	1424
yclO	433315	434262	1	442.176	7940	312.668	440	141.917	269	94.241	111	169.088	254	139.785	374	499.705	2351	655.402	4926	677.364	6724	90.136	33	99.507	162	156.01	895	151.921	1473
yclP	434256	435014	1	380.943	5351	314.309	346	142.303	211	123.729	114	184.666	217	149.548	313	446.425	1643	584.579	3437	594.443	4616	122.209	35	124.064	158	142.836	641	139.492	1058
yclQ	435036	435989	1	536.537	9701	484.837	687	209.056	399	150.088	178	264.452	400	246.099	663	611.741	2898	772.997	5850	942.14	9417	192.598	71	190.328	312	201.161	1162	192.874	1883
yczG	439709	440023	1	155.918	758	291.344	111	227.991	117	348.091	111	253.26	103	283.005	205	179.783	229	155.785	317	209.114	562	312.751	31	363.003	160	177.057	275	194.665	511
gabT	441571	442881	1	2.592	66	3.006	6	1.86	5	3.592	6	2.347	5	2.899	11	1.798	12	2.908	31	3.196	45	1.926	1	3.465	8	1.967	16	2.036	28
gabD	442950	444338	1	45.126	1222	94.241	200	97.254	278	126.109	224	61.8	140	181.17	731	50.034	355	44.73	507	96.325	1442	47.091	26	38.694	95	50.512	437	51.019	746
glcU	444461	445324	1	0.247	4	0	0	0.584	1	0.94	1	0	0	1.241	3	0.235	1	0.884	6	0.781	7	0	0	0.68	1	0	0	0.114	1
gdh	445344	446129	1	0.616	9	0	0	0	0	0	0	2.455	3	4.595	10	2.091	8	0.818	5	0.867	7	3.358	1	3.776	5	0.643	3	0.634	5
ycnL	449198	449551	1	53.984	306	54.027	24	41.782	25	48.413	18	56.939	27	46.177	39	94.267	140	64.487	153	70.527	221	86.528	10	60.321	31	33.132	60	42.474	130
mtlA	449724	451160	1	1971.56	55347	24.091	53	13.161	39	39.644	73	24.271	57	32.275	135	2072.39	15243	107.062	1258	48.843	758	12.23	7	10.215	26	22.857	205	20.187	306
mtlF	451185	451616	1	2528.72	18414	33.294	19	16.912	13	50.247	24	41.039	25	41.474	45	2791.51	5326	170.278	519	90.173	363	6.735	1	15.147	10	30.519	71	23.398	92
mtlD	451618	452739	1	2608.85	56237	43.804	74	15.821	36	40.313	57	34.381	62	41.72	134	2617.78	14785	203.709	1838	139.637	1664	6.826	3	16.373	32	27.153	187	22.596	263
ycsA	452830	453894	1	237.326	4836	67.004	107	60.438	130	95.018	127	80.368	137	54.015	164	205.284	1096	76.092	649	74.835	843	33.697	14	44.385	82	66.205	431	69.164	761
sipU	454029	454592	1	141.72	1419	89.208	70	69.068	73	70.041	46	71.631	60	43.569	65	168.102	441	90.91	381	74.433	412	29.391	6	46.266	42	55.332	177	56.414	305
ycsD	455346	455738	1	155.672	1008	155.68	79	158.008	108	164.813	70	167.995	91	94.32	91	182.135	309	134.304	364	123.479	442	128.768	17	172.042	101	121.333	251	103.824	363
ycsE	456068	456817	1	103.82	1439	160.186	174	191.374	280	222.185	202	156.962	182	262.441	542	98.58	358	104.111	604	136.512	1046	127.389	36	132.892	167	135.044	598	130.276	975
ycsF	457023	457796	1	7.871	113	12.443	14	11.877	18	14.866	14	16.652	20	11.687	25	44.395	167	17.639	106	15.371	122	30.746	9	21.511	28	13.299	61	13.287	103
ycsG	457811	459025	1	7.283	171	8.152	15	9.28	23	11.038	17	9.164	18	9.432	33	45.351	279	12.414	122	9.861	128	18.8	9	22.548	48	10.398	78	10.096	128
ycsI	459049	459822	1	8.219	118	8.888	10	11.217	17	10.619	10	10.824	13	5.142	11	44.927	169	13.146	79	12.348	98	34.162	10	23.047	30	10.465	48	10.965	85
kipI	459867	460589	1	7.593	101	9.593	10	13.531	19	10.315	9	19.77	22	8.577	17	31.275	109	17.063	95	11.831	87	29.497	8	32.338	39	9.883	42	10.303	74
kipA	460592	461599	1	9.376	180	6.647	10	12.337	25	8.735	11	12.453	20	5.593	16	32.406	163	14.934	120	12.061	128	10.219	4	10.916	19	9.783	60	9.165	95
kipR	461615	462367	1	8.763	122	7.332	8	13.609	20	15.33	14	5.152	6	11.087	23	36.46	133	16.645	97	10.914	84	24.66	7	18.221	23	11.016	49	9.844	74
lipC	462431	463072	1	8.687	101	12.073	11	14.667	18	11.802	9	17.479	17	3.464	6	33.813	103	17.056	83	14.159	91	25.312	6	24.666	26	15.615	58	13.699	86
yczI	463245	463490	1	180.251	619	219.227	59	115.862	42	182.018	41	167.083	48	89.899	46	116.698	105	231.67	333	182.783	347	199.952	14	128.473	40	112.11	123	117.566	218
pbpC	463934	465940	1	174.666	6963	135.717	424	179.418	755	215.693	564	209.301	698	114.65	681	130.495	1363	179.014	2987	155.324	3423	164.865	134	153.28	554	175.33	2233	165.992	3573
ycsN	466042	466944	1	182.782	3112	179.871	240	181.948	327	255.201	285	248.543	354	142.303	361	159.834	713	188.456	1343	166.488	1567	187.248	65	154.183	238	183.66	999	186.987	1719
mtlR	467130	469214	1	152.755	6336	29.841	97	22.839	100	28.669	78	39.194	136	32.847	203	148.515	1614	42.796	743	44.789	1027	14.19	12	26.06	98	28.978	384	27.102	607
ydaB	469426	470937	1	40.744	1207	26.705	62	26.542	83	15.439	30	21.79	54	27.639	122	35.043	272	34.598	429	33.645	551	19.867	12	19.733	53	17.962	170	14.879	238
ydaD	471709	472569	1	1.485	24	82.926	105	78.57	134	17.928	19	26.635	36	838.673	2019	2.598	11	1.479	10	169.06	1510	6.071	2	7.509	11	21.698	112	19.372	169
ydaE	472585	473088	1	3.192	28	94.558	65	64.802	60	10.429	6	20.442	15	843.951	1103	3.916	9	1.907	7	158.383	768	22.367	4	6.287	5	23.195	65	21.747	103
ydaF	473174	473725	1	8.603	84	39.204	30	27.165	28	21.859	14	28.157	23	28.181	41	11.335	29	11.989	49	17.599	95	35.161	7	33.887	30	22.439	70	16.501	87
ydaG	473803	474225	1	20.858	148	205.004	114	283.036	212	137.507	64	116.239	69	1164.32	1231	26.894	50	18.518	55	450.46	1767	62.209	9	96.373	62	90.87	206	106.488	408
ydaH	474731	475540	1	40.724	615	36.333	43	71.513	114	51.486	51	31.662	40	81.772	184	69.754	276	70.4	445	97.383	813	38.973	12	42.361	58	48.915	236	39.979	326
lrpC	476059	476493	1	39.488	290	50.387	29	33.539	26	68.505	33	48.83	30	36.554	40	30.143	58	28.302	87	57.144	232	46.749	7	39.048	26	54.128	127	40.853	162
topB	476558	478741	1	115.7	5036	180.88	617	125.583	577	136.952	391	162.308	591	148.178	961	125.831	1435	120.153	2189	142.216	3422	134.093	119	117.833	465	113.621	1580	111.989	2632
ydaJ	478944	480032	1	60.076	1254	28.731	47	40.846	90	26.294	36	34.36	60	56.589	176	74.419	407	82.752	723	62.396	720	32.896	14	28.005	53	36.889	246	35.224	397
ydaK	480013	480864	1	25.171	402	6.392	8	18.388	31	16.228	17	21.706	29	21.432	51	25.571	107	33.958	227	31.714	280	12.284	4	22.1	32	19.207	98	19.714	170
ydaL	480875	482584	1	24.822	837	11.352	30	13.485	48	8.138	18	17.016	48	20.898	105	24.788	219	31.529	445	23.979	447	8.727	6	13.411	41	18.008	194	17.081	311
ydaM	482577	483839	1	30.891	756	11.471	22	20.516	53	11.836	19	16.119	33	33.182	121	26.2	168	35.925	368	32.744	443	8.016	4	14.422	32	17.778	139	18.54	245
ydaN	483845	485956	1	35.778	1504	18.82	62	28.17	125	14.87	41	23.602	83	42.788	268	34.865	384	35.749	629	37.007	860	22.168	19	22.04	84	23.157	311	21.015	477
ydaO	486432	488255	1	75.612	2728	34.66	98	92.427	352	79.442	188	53.343	161	66.781	359	67.387	637	57.412	867	73.553	1467	54.377	40	55.64	182	45.721	527	51.281	999
mutT	488314	488763	1	3.919	30	0	0	9.901	8	5.975	3	3.123	2	0.877	1	3.989	8	5.306	17	3.781	16	0	0	2.882	2	1.636	4	2.903	12
ydaP	488830	490554	1	8.669	295	65.993	176	117.197	421	60.927	136	30.56	87	389.698	1976	6.617	59	6.88	98	116.942	2200	8.647	6	21.391	66	37.435	407	37.006	680
ydbA	493559	494377	1	28.585	437	33.386	40	36.56	59	44.875	45	43.005	55	28.974	66	22.968	92	23.91	153	27.096	229	19.249	6	23.808	33	32.963	161	28.468	235
gsiB	494506	494877	1	6.456	39	608.359	288	726.104	463	136.285	54	189.971	96	5389.59	4851	2.527	4	3.56	9	964.544	3221	113.671	14	111.38	61	153.376	296	151.453	494
ydbB	495009	495350	1	7.011	38	16.48	7	17.478	10	28.128	10	6.616	3	40.862	33	3.521	5	7.493	17	15.352	46	9.049	1	24.42	12	16.747	29	10.934	32
ydbC	495344	495703	1	6.733	39	15.42	7	21.261	13	36.848	14	24.764	12	54.456	47	3.295	5	4.949	12	13.116	42	8.467	1	36.179	19	10.807	20	12.15	38
dctS	497768	499375	1	17.463	552	25.835	64	26.373	88	31.349	65	27.606	73	22.081	104	10.625	88	18.366	243	16.424	287	20.171	13	25.472	73	30.003	303	28.064	479
dctR	499365	500045	1	22.601	281	21.552	21	30.478	40	25.75	21	33.651	35	24.291	45	13.814	45	17.294	90	15.422	106	35.504	9	21.291	24	35.245	140	27.855	187
dctP	500166	501431	1	366.901	9002	469.108	902	287.655	745	563.587	907	531.543	1091	313.478	1146	119.469	768	178.781	1836	159.694	2166	197.904	99	450.894	1003	354.147	2776	350.317	4641
ydbI	501579	502631	1	245.37	4939	174.329	275	151.075	321	211.315	279	221.51	373	148.706	446	224.691	1185	219.817	1852	241.923	2692	253.411	104	179.182	327	165.454	1064	168.005	1826
ydbJ	502908	503834	1	95.935	1681	88.844	122	95.155	176	99.188	114	103.013	151	81.201	212	184.275	846	100.08	734	109.533	1061	92.371	33	64.835	103	78.956	442	81.067	767
ydbK	503854	504594	1	130.683	1787	114.777	123	137.172	198	131.558	118	128.503	147	132.516	270	249.806	895	130.163	745	164.299	1242	75.322	21	98.405	122	96.367	421	111.734	825
ydbL	504689	505024	1	202.418	1072	228.894	95	175.302	98	325.294	113	243.771	108	220.504	174	486.457	675	246.763	547	319.705	936	259.312	28	216.597	104	170.216	288	190.586	545
ydbM	505152	506297	1	37.637	830	65.963	114	37.373	87	102.316	148	39.57	73	39.563	130	67.151	388	58.285	538	48.806	595	37.809	17	43.013	86	34.348	242	33.676	401
ydbO	506866	507738	1	86.254	1415	27.224	35	52.55	91	89.215	96	59.75	82	33.956	83	120.979	520	109.516	752	88.102	799	50.825	17	47.736	71	43.693	229	45.834	406
ddl	508248	509312	1	390.292	7953	268.014	428	353.793	761	473.593	633	395.973	675	352.086	1069	529.505	2827	360.413	3074	352.249	3968	327.346	136	324.227	599	311.055	2025	314.921	3465
murF	509384	510757	1	130.372	3490	73.407	154	89.888	254	119.028	209	119.227	267	73.458	293	158.544	1112	132.712	1487	125.553	1858	67.791	37	73.753	179	105.117	899	99.416	1437
cshA	511106	512641	1	899.578	27096	1029.85	2431	1134.45	3607	892.843	1764	1085.41	2735	1392.82	6251	1140.29	8999	989.255	12472	1146.1	19084	947.69	582	883.231	2412	961.546	9253	915.397	14888
ydbS	512814	513293	1	160.605	1329	271.396	176	230.111	201	165.814	90	218.13	151	144.367	178	290.116	629	227.51	788	264.508	1210	88.907	15	121.294	91	155.086	410	159.127	711
ydbT	513283	514764	1	152.877	4434	217.335	494	158.414	485	162.949	310	169.392	411	129.583	560	287.925	2188	210.957	2561	261.636	4195	113.3	67	111.044	292	155.512	1441	156.697	2454
acpS	515710	516075	1	38.029	225	60.387	28	33.624	21	43.805	17	44.448	22	35.164	31	49.671	77	50.879	126	52.587	172	0	0	22.37	12	30.684	58	42.57	136
ydcC	516241	517257	1	39.465	765	46.738	71	42.03	86	36.179	46	41.934	68	34.969	101	52.375	266	56.942	462	55.152	591	32.893	13	31.295	55	39.239	243	37.644	394
alrA	517372	518541	1	148.741	3354	163.539	289	185.273	441	166.321	246	163.276	308	166.079	558	120.682	713	155.855	1471	175.924	2193	169.657	78	120.817	247	128.677	927	139.212	1695
endB	518657	518938	1	1124.95	4701	1264.15	414	1240.04	547	2623.11	719	1484.62	519	1210.95	754	1461.33	1600	1097.7	1920	1001.67	2314	1349.74	115	1332.9	505	985.72	1316	1107.96	2500
ndoA	518943	519293	1	1156.03	6481	1308.73	575	1412.66	836	2602.44	957	1511.73	709	1283.31	1072	1691.76	2485	1103.73	2590	1025.09	3177	1329.78	152	1318.15	670	1137.85	2038	1155.21	3497
rsbRA	519408	520232	1	178.042	2744	161.447	195	195.466	318	252.245	255	181.492	234	250.391	575	176.321	712	160.442	1035	176.642	1505	254.588	80	154.581	216	209.388	1031	214.254	1783
rsbS	520237	520602	1	171.552	1015	209.197	97	227.365	142	273.135	106	216.18	107	209.852	185	167.721	260	149.81	371	152.257	498	107.766	13	156.593	84	209.497	396	183.741	587
rsbT	520606	521007	1	148.619	990	183.893	96	191.99	135	267.774	117	143.56	80	181.353	180	138.083	241	153.505	428	143.381	528	154.621	21	172.201	104	158.822	338	161.531	581
rsbU	521019	522026	1	168.717	3239	213.357	321	235.874	478	255.709	322	196.76	316	228.283	653	174.354	877	167.63	1347	171.489	1820	191.61	75	163.166	284	209.673	1286	202.97	2104
rsbV	522088	522417	1	211.917	1096	510.718	207	818.781	447	551.239	187	466.884	202	1742.78	1343	169.734	230	156.6	339	1396.95	3994	369.853	39	234.591	110	476.909	788	448.331	1252
rsbW	522414	522896	1	167.566	1397	505.079	330	868.138	764	453.508	248	411.505	287	1709.04	2123	145.122	317	159.332	556	1272.12	5863	252.969	43	213	161	414.113	1103	395.412	1780
sigB	522862	523650	1	142.834	2095	480.223	552	778.936	1206	439.675	423	421.349	517	1526.01	3335	133.491	513	143.178	879	1121.68	9095	270.859	81	221.837	295	383.7	1798	361.501	2863
rsbX	523650	524249	1	96.213	1035	296.543	250	462.335	525	297.614	210	285.58	257	1015.06	1627	111.051	313	116.153	523	810.509	4820	237.085	52	203.011	198	319.483	1098	288.54	1676
ydcF	524492	524785	1	12.423	55	14.411	5	23.539	11	3.444	1	8.1	3	13.644	9	9.483	11	8.635	16	9.806	24	0	0	4.983	2	12.019	17	13.387	32
ydcG	524782	525222	1	38.564	288	42.715	25	34.25	27	53.077	26	36.814	23	59.312	66	45.484	89	39.989	125	49.413	204	32.837	5	42.83	29	44.008	105	40.918	165
ydcH	525206	525649	1	41.433	312	55.919	33	52.838	42	54.664	27	38.099	24	62.388	70	36.493	72	41.88	132	48.285	201	52.107	8	49.801	34	42.398	102	38.121	155
ydcI	525743	527902	1	48.734	2097	60.791	205	59.663	271	76.529	216	58.894	212	59.269	380	44.438	501	50.803	915	53.642	1276	43.314	38	49.984	195	45.973	632	48.119	1118
ydcK	528129	528581	1	31.103	240	33.073	20	24.554	20	39.515	20	21.688	14	33.051	38	25.226	51	37.154	120	40.321	172	31.781	5	27.158	19	26.772	66	27.601	115
sacV	531787	531981	1	11.769	28	16.091	3	7.964	2	12.817	2	5.025	1	16.926	6	11.23	7	11.047	11	9.885	13	0	0	0	0	11.841	9	4.671	6
ydzL	531978	532238	1	10.148	38	3.408	1	5.06	2	4.072	1	15.962	5	7.17	4	8.154	8	6.381	10	6.28	13	0	0	8.837	3	2.508	3	3.957	8
ydcO	532292	532552	1	4.54	17	6.816	2	10.12	4	12.215	3	3.192	1	0	0	5.096	5	6.381	10	4.348	9	0	0	0	0	4.18	5	4.451	9
ydcP	532922	533302	1	6.584	41	2.049	1	0	0	7.345	3	13.438	7	4.311	4	6.742	11	4.22	11	6.682	23	7.877	1	1.771	1	4.524	9	7.435	25
ydcQ	533338	534780	1	1.88	53	0.905	2	1.68	5	1.622	3	0.424	1	1.904	8	1.895	14	2.034	24	2.694	42	1.739	1	3.129	8	1.887	17	1.773	27
ydcR	534773	535831	1	1.284	26	0.63	1	0.468	1	0.753	1	0	0	0.663	2	0.942	5	2.359	20	1.25	14	2.422	1	0	0	0.618	4	0.64	7
ydcS	536096	536365	1	0	0	3.246	1	0	0	0	0	0	0	1.707	1	1.942	2	2.431	4	0.92	2	0	0	0	0	1.593	2	0.471	1
ydcT	536404	536670	1	3.877	15	0	0	2.449	1	0	0	0	0	1.735	1	0.987	1	1.235	2	2.338	5	0	0	8.553	3	0.809	1	0.479	1
yddA	536687	536995	1	1.267	6	0	0	0	0	6.436	2	5.047	2	4.25	3	0	0	2.017	4	1.527	4	0	0	2.328	1	1.321	2	1.955	5
yddB	536985	538049	1	1.423	29	0	0	0	0	0	0	0	0	0	0	0.937	5	1.759	15	0.888	10	4.814	2	3.248	6	1.075	7	0.454	5
yddC	538061	538309	1	0.858	3	0	0	0	0	4.361	1	0	0	0	0	1.092	1	0	0	1.552	3	0	0	0	0	0	0	1.059	2
yddD	538322	538846	1	0.435	4	1.386	1	0	0	0	0	0	0	2.187	3	0	0	1.817	7	1.768	9	0	0	2.396	2	1.36	4	0.604	3
yddE	538836	541229	1	0.71	34	0.533	2	0.792	4	0	0	0	0	0.28	2	0.638	8	0.749	15	0.567	15	1.025	1	0.23	1	0.458	7	0.426	11
yddF	541248	541574	1	1.566	8	0	0	1.854	1	2.984	1	0	0	0	0	6.722	9	0.468	1	0	0	0	0	0	0	0	0	0.725	2
yddG	541578	544025	1	1.143	56	0.781	3	1.16	6	0	0	0.244	1	0.274	2	0.39	5	0.683	14	0.517	14	0	0	0.45	2	0.128	2	0.832	22
yddH	544022	545011	1	0.85	16	1.356	2	0.503	1	0	0	1.905	3	0	0	0.405	2	1.523	12	0.769	8	2.605	1	0.586	1	0.499	3	1.082	11
yddI	545026	545532	1	0.226	2	0	0	0	0	0	0	0	0	0.76	1	2.16	5	0	0	1.229	6	0	0	0	0	0	0	0.21	1
yddJ	545595	545975	1	10.599	66	53.279	26	28.906	19	34.277	14	17.277	9	14.011	13	12.259	20	15.347	40	17.43	60	15.753	2	19.484	11	11.059	22	20.522	69
rapI	547306	548481	1	15.789	358	29.827	53	25.069	60	26.224	39	26.361	50	21.904	74	15.318	91	10.853	103	19.148	240	36.774	17	34.539	71	22.088	160	21.972	269
phrI	548438	548557	1	61.632	51	46.261	3	68.69	6	92.119	5	187.794	13	129.768	16	78.41	17	40.42	14	72.139	33	177.814	3	226.593	17	90.782	24	85.047	38
yddM	548710	549651	1	20.132	359	34.347	48	26.031	49	22.228	26	36.198	54	27.098	72	30.178	141	22.24	166	26.07	257	27.504	10	32.163	52	24.398	139	29.287	282
lrpA	551519	551929	1	49.069	336	70.812	38	70.557	51	84.605	38	83.794	48	58.807	60	74.689	134	60.011	172	73.176	277	57.302	8	72.484	45	61.71	135	57.879	214
yddQ	552616	553158	1	21.298	204	14.654	11	26.704	27	19.1	12	41.184	33	23.123	33	21.119	53	16.961	68	15.675	83	30.724	6	27.637	24	24.182	74	22.042	114
yddR	553711	554475	1	12.42	176	9.005	10	8.022	12	22.593	21	12.653	15	17.05	36	20.739	77	11.464	68	13.531	106	20.767	6	17.123	22	10.381	47	12.938	99
yddS	554669	555979	1	5.615	143	8.017	16	4.092	11	8.381	14	11.735	25	8.697	33	6.445	43	5.817	62	4.83	68	5.778	3	11.261	26	8.112	66	7.709	106
ydzM	556562	556738	1	25.914	52	0	0	14.163	3	0	0	5.957	1	10.034	3	7.608	4	23.812	20	36.96	41	48.884	2	60.462	11	132.586	85	102.444	111
yddT	556763	557449	1	18.157	228	8.129	8	15.843	21	9.713	8	1.904	2	13.362	25	10.334	34	13.318	70	30.395	211	58.588	15	79.93	91	73.034	293	87.311	592
ydzN	557873	558058	1	135.44	297	64.008	11	86.402	20	41.714	6	54.512	10	64.272	21	107.911	62	136.188	125	122.087	148	67.1	3	120.716	24	82.789	58	56.585	67
ydeA	558408	559001	1	12.132	129	9.6	8	8.018	9	21.506	15	7.869	7	5.681	9	16.511	46	12.133	54	7.996	47	13.838	3	10.373	10	10.303	35	10.624	61
cspC	559264	559464	1	2800.05	7009	3813	748	2747.59	726	1875.87	308	3008.52	630	2823.26	1053	3514.52	2305	3176.37	3328	4841.76	6700	2292.48	117	2449.9	556	1925.68	1540	1995.4	2697
ydeD	562502	563461	1	9.283	169	16.121	23	11.448	22	51.084	61	17.072	26	18.433	50	10.902	52	11.286	86	11.427	115	29.636	11	18.782	31	12.207	71	13.632	134
ydeF	564704	566101	1	15.33	418	22.463	48	24.669	71	24.602	44	21.044	48	23.876	97	26.456	189	17.086	195	19.173	289	34.178	19	35.193	87	18.253	159	17.32	255
ydeG	566211	567503	1	6.735	169	9.661	19	5.285	14	9.721	16	8.098	17	6.686	25	7.453	49	6.76	71	8.218	114	5.864	3	8.791	20	6.361	51	5.535	75
ydeH	567662	568108	1	34.245	260	40.336	24	42.424	34	32.129	16	23.617	15	34.475	39	60.325	120	47.202	150	50.034	210	64.601	10	78.449	54	35.455	86	38.297	157
ydeI	568345	568938	1	16.928	180	30	25	19.6	22	40.145	28	25.856	23	18.304	29	20.459	57	20.221	90	15.651	92	13.838	3	42.528	41	18.545	63	22.468	129
ydeL	571389	572780	1	4.642	126	7.522	16	4.537	13	10.111	18	5.285	12	7.418	30	6.047	43	5.105	58	5.665	85	7.228	4	4.47	11	6.343	55	5.049	74
ydeM	572974	573399	1	39.817	285	49.915	28	63.528	48	44.728	21	53.441	32	51.57	55	25.594	48	29.706	89	41.446	164	6.852	1	49.31	32	40.231	92	39.069	151
ydeO	574690	575562	1	81.926	1344	133.785	172	142.057	246	158.914	171	134.073	184	133.777	327	56.534	243	79.807	548	95.711	868	98.661	33	120.348	179	103.413	542	103.634	918
ydeQ	576209	576802	1	4.796	51	24	20	13.364	15	20.073	14	7.869	7	12.623	20	7.538	21	7.639	34	4.933	29	4.613	1	11.41	11	3.238	11	5.922	34
ydeS	578337	578933	1	56.099	600	71.583	60	63.774	72	81.25	57	64.824	58	59.613	95	51.03	143	57.632	258	64.608	382	64.201	14	43.313	42	52.971	181	52.64	304
ydzO	579047	579232	1	65.212	143	75.646	13	77.762	18	41.714	6	49.061	9	79.575	26	60.918	35	77.355	71	80.841	98	67.1	3	50.298	10	54.241	38	57.43	68
aseR	579541	579876	1	50.038	265	57.826	24	44.72	25	37.423	13	45.143	20	40.552	32	61.258	85	49.172	109	56.358	165	27.783	3	31.24	15	48.464	82	34.62	99
ydfA	579889	581196	1	51.134	1299	72.329	144	52.207	140	37.808	63	60.7	129	50.724	192	48.677	324	50.126	533	49.061	689	40.544	21	39.509	91	44.726	363	40.023	549
ydfB	581694	582479	1	5.888	86	5.242	6	6.486	10	12.526	12	5.729	7	5.974	13	9.93	38	5.725	35	6.44	52	6.716	2	9.817	13	6.858	32	6.594	52
ydfD	583589	585037	1	8.156	231	11.264	25	10.37	31	6.998	13	10.552	25	8.057	34	9.838	73	11.22	133	10.411	163	12.123	7	9.736	25	9.063	82	8.436	129
ydfF	585868	586548	1	37.239	463	41.052	40	43.431	57	38.012	31	40.381	42	34.007	63	47.581	155	44.196	230	40.883	281	63.118	16	39.921	45	32.476	129	32.77	220
ydfH	587744	588967	1	15.507	367	22.106	41	20.815	52	21.902	34	23.739	47	19.567	69	20.804	129	20.392	202	18.038	236	22.797	11	22.836	49	21.029	159	20.816	266
ydfI	588960	589601	1	20.729	241	18.658	17	23.63	29	24.915	19	21.591	21	22.513	39	16.742	51	24.454	119	22.249	143	29.53	7	31.307	33	21.538	80	22.62	142
ydfJ	589717	591891	1	2.63	114	2.061	7	1.311	6	2.462	7	4.137	15	4.336	28	3.523	40	2.15	39	2.755	66	0	0	3.308	13	1.95	27	1.367	32
ydfN	596478	597098	1	1.251	14	0	0	3.386	4	0	0	0	0	2.399	4	1.705	5	2.348	11	1.616	10	4.382	1	0.986	1	1.958	7	2.979	18
ydfO	597114	598052	1	1.407	25	5.026	7	1.066	2	4.29	5	4.036	6	5.665	15	1.074	5	0.672	5	3.766	37	0	0	5.586	9	2.114	12	3.648	35
ydfP	598154	598543	1	16.997	109	9.949	5	16.249	11	19.018	8	20.504	11	20.93	20	29.162	49	15.274	41	20.873	74	7.648	1	18.919	11	14.642	30	17.327	60
ydfQ	598729	599067	1	4.666	25	7.145	3	17.681	10	8.536	3	6.693	3	6.263	5	12.822	18	6.243	14	10.466	31	0	0	4.117	2	5.842	10	5.185	15
ydfS	601019	601726	1	2.463	32	5.893	6	2.188	3	1.173	1	5.521	6	2.066	4	4.113	14	4.046	22	4.038	29	0	0	11.886	14	2.891	12	2.994	21
ydgC	603012	603599	1	109.333	1149	214.912	177	128.004	142	89.943	62	106.921	94	83.659	131	164.519	453	190.736	839	146.136	849	112.009	24	85.012	81	89.948	302	95.338	541
ydgD	603596	603940	1	76.247	418	137.327	59	98.498	57	100.114	36	82.858	38	44.072	36	118.354	170	149.915	344	112.848	342	71.573	8	56.334	28	69.657	122	90.536	268
ydgE	604103	604576	1	31.285	255	64.186	41	47.653	41	61.724	33	29.331	20	27.172	33	52.913	113	55.106	188	39.504	178	12.035	2	37.89	28	29.185	76	30.447	134
ydgG	608933	609391	1	20.917	164	30.922	19	22.957	19	17.5	9	4.574	3	11.984	14	52.086	107	26.206	86	12.92	56	18.767	3	12.661	9	17.566	44	16.062	68
ydgH	609388	612045	1	33.001	1760	26.079	109	28.954	163	18.581	65	30.259	135	27.056	215	63.335	885	34.718	775	26.456	780	14.714	16	20.888	101	26.528	452	26.114	752
ydgK	613641	614849	1	80.279	1875	83.042	152	97.346	240	95.301	146	108.503	212	89.654	312	103.931	636	82.447	806	77.063	995	117.598	56	98.699	209	81.749	610	88.651	1118
ydhC	615871	616545	1	61.419	756	66.346	64	76.194	99	108.994	88	78.662	81	82.332	151	51.472	166	63.858	329	75.39	513	83.677	21	61.829	69	48.061	189	47.695	317
ydhD	616672	617934	1	6.374	156	8.864	17	5.032	13	7.475	12	10.746	22	11.244	41	7.174	46	8.591	88	11.087	150	4.008	2	4.507	10	4.988	39	4.692	62
ydhE	618095	619282	1	28.009	642	23.938	43	29.344	71	65.182	98	28.161	54	23.424	80	24.477	147	25.119	241	24.307	308	27.817	13	26.947	56	28.267	207	30.137	373
ydhG	621847	622218	1	93.035	562	61.258	29	130.165	83	113.571	45	96.964	49	78.883	71	104.883	166	111.928	283	68.875	230	40.597	5	93.121	51	78.761	152	71.434	233
ydhJ	623373	624350	1	12.865	239	15.798	23	19.888	39	22.158	27	19.304	30	22.76	63	12.738	62	18.776	146	15.288	157	31.682	12	25.53	43	16.512	98	17.147	172
ydhK	624492	625109	1	13.028	145	128.406	112	125.123	147	204.1	149	45.109	42	268.34	445	10.288	30	13.953	65	100.931	621	17.627	4	33.694	34	58.497	208	57.408	345
gmuB	626622	626933	1	101.47	487	15.952	6	17.765	9	15.883	5	24.906	10	8.39	6	62.028	78	62.721	126	49.374	131	20.438	2	13.789	6	15	23	18.136	47
gmuA	626933	627265	1	113.682	595	24.38	10	18.1	10	0	0	22.839	10	10.258	8	67.818	93	52.951	116	59.1	171	9.371	1	8.429	4	26.314	44	18.754	53
gmuC	627284	628612	1	94.2	2434	18.272	37	15.032	41	8.26	14	21.281	46	8.052	31	50.075	339	47.619	515	38.995	557	7.593	4	11.099	26	16.354	135	16.055	224
gmuD	628630	630027	1	89.892	2451	17.316	37	11.118	32	7.828	14	13.591	31	9.6	39	54.032	386	47.842	546	40.602	612	7.195	4	6.877	17	12.054	105	14.875	219
gmuR	630170	630883	1	92.713	1216	31.132	32	28.169	39	41.846	36	27.342	30	27.12	53	62.565	215	62.844	345	61.788	448	11.219	3	14.296	17	23.865	100	26.123	185
gmuE	630912	631811	1	63.607	1079	15.044	20	14.52	26	10.785	12	20.435	29	14.638	37	46.123	205	39.857	283	34.443	323	5.783	2	11.053	17	21.035	114	16.595	152
gmuF	631808	632755	1	58.307	1047	9.238	13	10.024	19	10.188	12	11.983	18	6.354	17	38.472	181	36.988	278	29.113	289	2.731	1	6.757	11	7.147	41	9.798	95
gmuG	632774	633862	1	63.861	1333	15.283	25	14.977	33	4.382	6	11.453	20	9.646	30	35.838	196	42.349	370	38.217	441	7.049	3	3.17	6	9.447	63	11.002	124
thiL	640662	641639	1	138.395	2571	136.687	199	121.367	238	93.555	114	165.369	257	134.392	372	232.157	1130	159.984	1244	141.58	1454	132.007	50	118.15	199	131.59	781	131.194	1316
ydiB	641654	642130	1	113.115	929	113.418	73	136.111	118	129.941	70	149.915	103	101.33	124	153.357	330	134.105	461	104.18	473	65.691	11	120.868	90	128.818	338	120.642	535
ydiC	642111	642800	1	145.571	1837	147.63	146	172.663	230	131.685	109	152.509	161	129.768	244	178.444	590	147.672	780	143.919	1004	93.279	24	102.262	117	147.831	596	138.981	947
rimI	642810	643265	1	129.075	1004	159.124	97	172.942	142	150.918	77	144.457	94	155.307	180	137.879	281	167.702	546	130.929	563	145.026	23	103.513	73	157.742	392	142.856	600
gcp	643258	644298	1	134.503	2674	175.864	274	167.257	351	153.372	200	177.978	296	169.806	503	142.45	742	160.192	1333	141.125	1551	123.353	50	147.576	266	145.793	926	145.789	1565
moaC	646582	647094	1	144.123	1291	176.638	124	160.752	152	180.408	106	177.485	133	167.08	223	196.85	462	141.092	529	152.264	754	197.115	36	118.207	96	122.301	350	128.806	623
ydiH	647091	647738	1	200.418	2355	243.249	224	166.081	206	247.812	191	256.36	252	185.628	325	379.705	1169	195.799	963	207.364	1347	150.265	36	174.591	186	179.806	675	175.106	1111
tatAY	647760	647933	1	259.178	504	321.528	49	321.526	66	352.795	45	374.973	61	338.225	98	370.949	189	248.174	202	287.438	309	126.109	5	255.237	45	230.174	143	238.093	250
tatCY	647940	648704	1	325.88	4618	452.026	502	306.847	459	445.398	414	386.343	458	397.829	840	566.946	2105	322.521	1913	359.465	2816	294.194	85	357.257	459	283.39	1283	282.684	2163
groES	649903	650187	1	1489.78	6318	1609.72	535	2280.72	1021	2182.09	607	1964.61	697	1707.56	1079	1416.55	1574	1250.64	2220	1314.6	3082	1202.78	104	1178.16	453	1760.29	2385	1887.41	4322
groEL	650234	651868	1	1615.94	51983	1974.18	4977	2278.17	7736	2275.78	4802	2259.29	6080	1932.12	9261	1476.78	12447	1505.12	20266	1706.53	30348	1393.54	914	1280.96	3736	1913.72	19668	2009.29	34901
ydiM	653432	653812	1	20.395	127	24.59	12	36.513	24	17.138	7	21.117	11	9.7	9	8.581	14	26.474	69	19.173	66	7.877	1	19.484	11	24.631	49	24.388	82
ydzU	654071	654343	1	19.285	77	9.588	3	33.218	14	11.455	3	35.927	12	25.214	15	17.207	18	38.296	64	33.527	74	24.568	2	24.862	9	29.006	37	29.223	63
ydiO	655223	656506	1	132.731	3306	189.039	369	182.944	481	168.935	276	197.248	411	161.671	600	225.253	1470	163.735	1707	161.301	2221	153.594	78	152.332	344	147.659	1175	157.037	2112
ydiP	656528	657697	1	179.208	4041	252.382	446	226.445	539	249.481	369	229.01	432	252.095	847	255.582	1510	198.553	1874	213.147	2657	189.233	87	189.786	388	183.646	1323	189.641	2309
ydiR	659623	660564	1	82.041	1463	89.444	125	92.968	175	106.866	125	81.781	122	52.69	140	78.763	368	86.414	645	81.456	803	77.011	28	48.244	78	90.396	515	81.526	785
ydiS	660596	661627	1	105.817	2084	152.906	236	123.622	257	143.21	185	105.611	174	79.06	232	95.929	495	112.697	929	107.923	1175	109.577	44	89.047	159	109.981	692	119.145	1267
ydjA	661630	663027	1	114.979	3135	163.796	350	130.292	375	119.657	214	131.524	300	70.89	288	114.083	815	127.229	1452	121.143	1826	93.539	52	110.435	273	115.372	1005	120.632	1776
ydjB	663601	663936	1	15.672	83	9.638	4	26.832	15	43.181	15	20.314	9	11.405	9	41.799	58	27.067	60	23.91	70	18.522	2	24.992	12	20.686	35	23.43	67
ydjC	664319	664669	1	22.832	128	22.76	10	30.416	18	27.194	10	10.661	5	32.322	27	38.805	57	38.78	91	31.621	98	61.24	7	35.413	18	21.216	38	23.785	72
gutB	667466	668527	1	9.107	185	7.537	12	12.591	27	10.506	14	12.357	21	6.607	20	6.388	34	9.644	82	4.185	47	0	0	7.601	14	8.474	55	7.567	83
gutP	668601	669992	1	6.337	172	3.291	7	2.792	8	5.055	9	7.487	17	3.462	14	5.062	36	4.841	55	3.799	57	3.614	2	7.315	18	5.074	44	5.254	77
ydjE	670087	671049	1	51.24	936	64.265	92	108.389	209	166.085	199	96.85	148	102.139	278	30.923	148	38.452	294	32.976	333	83.235	31	179.934	298	84.648	494	92.869	916
pspA	671245	671928	1	53.621	670	118.46	116	94.012	124	24.402	20	84.187	88	53.175	99	118.821	389	93.499	489	106.261	734	74.58	19	67.086	76	86.674	346	90.709	612
ydjG	671994	673019	1	50.74	993	122.579	188	94.878	196	49.857	64	87.346	143	40.81	119	108.044	554	91.193	747	94.466	1022	45.111	18	52.414	93	79.01	494	82.236	869
ydjH	673019	673783	1	55.537	787	163.882	182	107.631	161	35.503	33	99.538	118	56.833	120	115.005	427	90.198	535	105.057	823	51.917	15	68.494	88	80.622	365	89.784	687
ydjI	673814	674785	1	68.769	1269	156.968	227	124.237	242	45.44	55	117.897	182	62.556	172	138.99	672	116.782	902	124.299	1268	79.737	30	86.669	145	93.123	549	103.373	1030
iolT	676442	677863	1	2.341	65	3.217	7	2.047	6	3.844	7	2.153	5	2.659	11	1.65	12	1.635	19	1.564	24	0	0	1.589	4	1.466	13	1.134	17
ydjM	679390	679761	1	445.477	2691	1432.18	678	1342.43	856	1589.99	630	1343.65	679	953.261	858	468.815	742	484.096	1224	735.161	2455	990.562	122	1069.97	586	1035.29	1998	1148.78	3747
ydjN	679827	680873	1	71.283	1426	218.785	343	257.616	544	218.723	287	231.25	387	163.049	486	69.638	365	105.694	885	128.946	1426	183.882	75	183.05	332	184.005	1176	189.97	2052
yeaB	686962	687834	1	17.616	289	43.558	56	25.986	45	49.254	53	25.503	35	37.638	92	13.029	56	19.515	134	16.871	153	20.928	7	33.617	50	27.284	143	27.658	245
yeaC	688184	689146	1	61.203	1118	58.677	84	54.973	106	68.437	82	53.006	81	54.744	149	61.428	294	48.915	374	60.803	614	48.33	18	42.266	70	60.144	351	62.453	616
yeaD	689146	690342	1	52.536	1214	81.174	147	51.246	125	65.976	100	67.767	131	52.569	181	47.238	286	53.97	522	59.181	756	36.083	17	40.094	84	59.871	442	58.987	736
yebA	690364	692577	1	59.483	2626	67.346	233	60.085	280	65.959	191	72.567	268	70.539	464	63.112	730	58.447	1080	61.094	1491	48.884	44	50.968	204	66.222	934	62.423	1488
guaA	692740	694281	1	1121.48	33919	1164.43	2760	1401.98	4476	1238.5	2457	1667.87	4220	1791.41	8073	1009.29	7998	988.828	12518	1251.8	20930	1295.7	799	1242.46	3407	1123.29	10854	1131.1	18472
pbuG	694662	695984	1	187.988	4834	193.528	390	245.728	667	270.353	456	328.195	706	259.954	996	168.463	1135	208.49	2244	210.336	2990	247.957	130	196.021	457	216.304	1777	217.001	3013
yebC	696195	696998	1	102.62	1537	146.535	172	144.843	229	116.039	114	138.87	174	159.073	355	170.223	668	154.249	967	147.103	1218	137.536	42	125.19	170	111.597	534	111.656	903
yebD	697157	697324	1	9.887	18	21.028	3	10.408	2	25.123	3	6.566	1	11.06	3	23.062	11	20.998	16	25.835	26	0	0	18.176	3	12.036	7	8.138	8
yebE	697538	698092	1	33.888	333	29.867	23	32.778	34	34.132	22	32.845	27	54.639	80	48.939	126	30.391	125	53.201	289	24.956	5	21.326	19	33.765	106	23.747	126
yebG	698092	698289	1	35.64	87	57.499	11	73.735	19	37.472	6	58.762	12	65.984	24	37.524	24	41.106	42	57.8	78	40.184	2	36.147	8	32.056	25	22.76	30
purE	698612	699100	1	60.394	511	43.735	29	77.255	69	68.47	38	81.941	58	81.7	103	39.695	88	61.838	219	88.724	415	75.357	13	33.893	26	81.016	219	75.733	346
purK	699093	700235	1	53.204	1170	44.099	76	74.096	172	79.726	115	68.491	126	56.766	186	35.927	207	66.381	611	71.236	866	53.528	24	43.636	87	66.898	470	73.101	868
purB	700232	701527	1	75.927	1910	74.058	146	83.979	223	95.149	157	91.236	192	78.437	294	41.572	274	83.481	879	105.921	1473	60.441	31	48.23	110	93.943	755	99.462	1351
purC	701601	702326	1	8.081	108	9.548	10	21.266	30	30.801	27	26.834	30	13.559	27	3.998	14	14.123	79	10.423	77	14.68	4	17.332	21	28.106	120	23.836	172
purS	702319	702573	1	6.906	25	10.574	3	7.85	3	33.689	8	36.321	11	20.392	11	2.108	2	8.579	13	6.995	14	40.643	3	12.187	4	21.615	25	26.09	51
purQ	702570	703253	1	7.603	95	5.106	5	13.647	18	30.503	25	21.047	22	13.965	26	1.833	6	8.987	47	6.08	42	19.626	5	14.123	16	22.044	88	24.456	165
purL	703237	705465	1	7.063	314	6.889	24	11.72	55	28.12	82	16.94	63	13.436	89	2.06	24	6.932	129	6.022	148	26.478	24	18.607	75	22.812	324	21.454	515
purF	705441	706871	1	8.73	244	10.501	23	22.71	67	19.637	36	14.542	34	18.49	77	1.912	14	8.121	95	6.537	101	22.814	13	23.679	60	22.287	199	24.584	371
purM	706973	708013	1	7.897	157	7.702	12	14.295	30	23.773	31	13.228	22	12.491	37	0.384	2	6.009	50	4.731	52	37.006	15	14.425	26	19.523	124	16.582	178
purN	708010	708597	1	6.28	66	4.857	4	19.832	22	18.859	13	9.1	8	12.772	20	1.816	5	6.593	29	6.713	39	4.667	1	11.545	11	18.168	61	18.504	105
purH	708594	710132	1	7.852	237	11.415	27	17.89	57	15.658	31	13.069	33	12.674	57	3.288	26	7.203	91	5.813	97	17.875	11	17.175	47	19.807	191	21.66	353
purD	710148	711416	1	9.513	234	8.819	17	22.723	59	22.933	37	23.813	49	19.1	70	4.81	31	6.993	72	8.237	112	25.922	13	24.663	55	22.651	178	23.868	317
yecA	712019	713293	1	3.6	89	4.645	9	1.916	5	2.467	4	6.77	14	3.801	14	2.316	15	4.059	42	3.512	48	0	0	4.015	9	2.152	17	2.173	29
yerA	713664	715406	1	153.794	5291	94.209	254	46.537	169	132.5	299	61.848	178	41.357	212	142.669	1286	87.987	1267	87.809	1670	28.513	20	47.128	147	56.227	618	54.801	1018
yerB	715433	716428	1	589.721	11175	480.114	713	456.432	913	573.63	713	467.435	741	459.713	1298	602.02	2989	481.112	3816	410.857	4304	445.182	172	481.94	828	397.75	2408	398.456	4077
yerC	716431	716745	1	595.903	2897	503.946	192	516.391	265	602.104	192	479.474	195	554.965	402	681.447	868	497.823	1013	528.738	1421	302.662	30	465.098	205	413.348	642	399.235	1048
pcrB	718622	719308	1	80.113	1006	87.39	86	82.232	109	128.693	106	97.098	102	86.583	162	55.014	181	74.201	390	80.958	562	113.27	29	63.242	72	86.993	349	93.948	637
pcrA	719370	721589	1	131.666	5829	142.097	493	132.672	620	139.125	404	154.987	574	135.529	894	109.058	1265	126.28	2340	129.731	3175	101.925	92	93.428	375	136.951	1937	138.97	3322
ligA	721613	723619	1	174.892	6972	172.847	540	159.219	670	194.659	509	192.209	641	173.742	1032	140.835	1471	182.43	3044	164.944	3635	130.415	106	135.296	489	171.404	2183	166.41	3582
yerH	723635	724825	1	238.517	5482	207.083	373	221.34	537	235.479	355	228.842	440	235.942	808	201.431	1213	241.681	2325	225.095	2860	194.192	91	184.279	384	213.132	1565	221.028	2743
yerI	724987	725997	1	59.813	1152	136.48	206	79.191	161	80.74	102	77.582	125	48.088	138	74.511	376	79.762	643	80.866	861	53.478	21	54.404	95	52.493	323	51.444	535
gatC	728732	729022	1	696.444	3040	701.583	240	707.515	326	604.229	173	881.803	322	654.99	426	856.888	980	758.602	1386	937.398	2262	820.248	73	540.742	214	697.717	973	738.671	1741
gatA	729038	730495	1	732.026	20868	683.951	1528	675.598	2033	740.694	1385	766.523	1828	686.508	2916	774.122	5782	691.749	8254	842.236	13273	557.443	324	506.851	1310	681.634	6208	702.866	10819
gatB	730509	731939	1	798.286	22311	939.138	2057	910.44	2686	877.685	1609	955.062	2233	932.677	3884	889.145	6511	821.745	9613	1002.69	15492	701.955	400	647.607	1641	747.334	6673	787.484	11884
swrC	732916	736113	1	205.54	13258	305.833	1546	286.391	1950	234.935	994	289.099	1560	214.026	2057	260.231	4398	225.492	6088	234.531	8363	185.532	244	190.146	1112	266.358	5489	269.287	9379
yerQ	736436	737347	1	305.254	5254	328.421	443	315.378	573	319.758	361	421.564	607	354.444	909	268.757	1212	348.682	2512	362.9	3453	253.613	89	258.891	404	311.7	1714	304.507	2830
yefA	737603	738982	1	110.919	2983	107.704	227	107.438	305	85.033	150	120.01	270	120.035	481	100.478	708	128.191	1443	132.843	1975	56.536	31	73.822	180	114.292	982	109.769	1594
yefC	739878	740213	1	31.345	166	2.409	1	23.254	13	46.059	16	42.886	19	36.751	29	34.592	48	56.841	126	41.671	122	37.045	4	39.571	19	42.554	72	39.166	112
yeeA	740288	742927	1	43.713	2315	30.84	128	52.412	293	39.15	136	55.751	247	41.693	329	49.222	683	62.435	1384	50.039	1465	62.05	67	39.571	190	63.949	1082	59.694	1707
yeeB	742939	744738	1	51.711	1840	45.185	126	76.144	286	57.842	135	55.431	165	59.225	314	50.736	473	67.345	1003	55.362	1089	44.109	32	52.076	168	71.077	808	71.67	1377
yeeC	744851	745999	1	54.986	1216	59.431	103	75.394	176	59.287	86	67.026	124	51.288	169	61.44	356	70.653	654	60.939	745	48.792	22	69.825	140	74.449	526	73.193	874
yeeG	749775	750797	1	0.564	11	0	0	0.486	1	0.781	1	0	0	0	0	1.565	8	0.245	2	0.835	9	0	0	0	0	0.963	6	0.38	4
rapH	750959	752089	1	9.199	200	21.714	37	20.914	48	11.92	17	20.342	37	21.299	69	17.027	97	11.318	103	11.564	139	20.302	9	15.726	31	16.7	116	14.651	172
phrH	752079	752252	1	10.285	20	0	0	38.973	8	7.84	1	12.294	2	62.123	18	27.478	14	14.743	12	23.256	25	25.222	1	34.032	6	27.363	17	22.857	24
yeeI	752412	753131	1	237.464	3144	239.977	249	328.423	459	365.021	317	335.862	372	326.448	644	179.881	624	194.343	1077	246.2	1802	185.223	50	259.916	312	215.371	911	209.68	1499
yeeK	753265	753702	1	12.287	91	8.615	5	10.233	8	10.293	5	14.526	9	11.781	13	11.853	23	7.742	24	14.655	60	19.867	3	4.468	3	9.298	22	8.502	34
yezE	753817	754401	1	82.415	861	123.362	101	114.256	126	121.122	83	141.882	124	116.92	182	74.893	205	98.564	431	89.519	517	126.759	27	162.588	154	61.42	205	68.605	387
yesE	754480	754923	1	10.358	78	5.084	3	27.677	22	14.172	7	4.762	3	8.021	9	11.151	22	11.422	36	11.05	46	19.54	3	11.718	8	9.56	23	4.919	20
yesF	754920	755780	1	9.593	155	18.165	23	12.899	22	7.549	8	11.838	16	5.4	13	11.103	47	11.238	76	9.852	88	15.178	5	5.461	8	7.943	41	9.514	83
cotJA	755907	756155	1	2.86	10	0	0	5.419	2	0	0	0	0	0	0	2.183	2	2.733	4	0.517	1	0	0	0	0	2.686	3	1.059	2
cotJB	756139	756402	1	2.364	9	10.057	3	2.489	1	0	0	3.14	1	0	0	3.008	3	3.138	5	0.95	2	12.885	1	0	0	0.822	1	2.433	5
cotJC	756417	756986	1	1.282	13	1.259	1	0	0	3.008	2	0	0	1.324	2	1.13	3	2.121	9	1.785	10	4.838	1	2.176	2	2.779	9	1.279	7
yesJ	757111	757653	1	53.037	508	49.291	37	55.387	56	136.885	86	76.128	61	58.858	84	38.652	97	50.635	203	34.183	181	61.448	12	77.153	67	58.495	179	49.885	258
yesK	757676	757978	1	12.572	58	5.532	2	8.214	4	6.609	2	0	0	2.91	2	8.273	10	10.358	20	7.842	20	0	0	4.782	2	6.106	9	6.423	16
yesL	758093	758722	1	12.744	145	3.364	3	5.828	7	9.379	7	4.202	4	1.77	3	8.721	26	6.299	30	3.816	24	4.311	1	0.969	1	3.026	11	3.255	20
yesM	758719	760452	1	7.482	256	2.983	8	1.107	4	1.782	4	1.747	5	1.373	7	5.243	47	4.329	62	3.119	59	0	0	2.579	8	2.47	27	2.057	38
yesN	760452	761558	1	6.637	141	3.003	5	4.905	11	2.153	3	0.563	1	7.265	23	4.311	24	3.823	34	5.534	65	0	0	5.191	10	1.915	13	3.225	37
yesO	761662	762945	1	1.726	43	1.537	3	1.141	3	1.836	3	0.48	1	0.269	1	0.766	5	0.671	7	1.162	16	3.938	2	0	0	1.005	8	1.115	15
yesP	762942	763871	1	1.877	33	2.177	3	0.539	1	2.601	3	0	0	1.527	4	2.605	12	1.495	11	1.337	13	0	0	0.627	1	0.534	3	1.159	11
yesQ	763875	764765	1	2.205	37	1.521	2	0	0	0	0	0	0	1.2	3	0.91	4	2.421	17	1.402	13	2.923	1	0.657	1	1.119	6	1.214	11
yesR	764781	765815	1	2.936	58	2.583	4	2.398	5	2.315	3	2.42	4	1.359	4	2.511	13	2.54	21	1.831	20	0	0	0.558	1	1.584	10	2.531	27
yesS	765838	768123	1	5.39	246	1.398	5	1.453	7	2.004	6	1.572	6	2.059	14	1.254	15	3.246	62	2.814	71	1.075	1	1.45	6	1.235	18	2.273	56
rhgT	768137	768835	1	1.015	13	2.989	3	0	0	1.191	1	0	0	2.621	5	1.192	4	0.56	3	0.848	6	3.83	1	1.723	2	0.244	1	0.868	6
yesU	768828	769490	1	1.327	16	0	0	0	0	1.264	1	0	0	1.669	3	1.899	6	0.594	3	0.75	5	0	0	0	0	0.26	1	0.614	4
yesV	769487	770113	1	1.06	12	1.128	1	0.837	1	2.695	2	0	0	1.186	2	1.012	3	0.845	4	0.32	2	0	0	1.949	2	0.83	3	0.818	5
yesW	770234	772096	1	0.678	25	0	0	0.514	2	1.24	3	0.324	1	0.91	5	0.414	4	0.583	9	0.785	16	0	0	0.897	3	0.679	8	0.452	9
yesX	772142	773980	1	0.769	28	0.701	2	0.521	2	1.676	4	0.657	2	0.922	5	0.734	7	0.46	7	0.845	17	1.348	1	0.909	3	0.43	5	0.356	7
yesY	774138	774791	1	1.263	15	1.075	1	1.596	2	2.568	2	1.007	1	0.565	1	1.607	5	2.012	10	1.066	7	0	0	2.787	3	0.264	1	0.936	6
yesZ	774799	776790	1	1.719	68	0.968	3	1.437	6	1.927	5	2.418	8	1.357	8	1.061	11	1.812	30	1.509	33	0	0	3.904	14	1.266	16	1.358	29
yetA	776834	779407	1	5.039	260	2.968	12	1.836	10	1.477	5	2.085	9	1.301	10	2.441	33	4.723	102	4.979	142	11.407	12	5.772	27	4.793	79	4.164	116
lplA	779529	781037	1	2.639	78	2.158	5	0.641	2	2.063	4	0.809	2	0.454	2	1.549	12	1.94	24	1.346	22	1.659	1	2.239	6	1.165	11	0.564	9
lplB	781092	782048	1	3.417	62	5.627	8	3.133	6	0.84	1	2.635	4	1.11	3	2.735	13	1.975	15	2.193	22	2.703	1	1.216	2	2.415	14	1.021	10
lplC	782062	782949	1	5.683	95	7.634	10	2.834	5	4.56	5	1.43	2	6.023	15	5.708	25	3.144	22	4.545	42	2.934	1	5.279	8	4.681	25	4.21	38
lplD	782958	784298	1	5.405	141	3.913	8	2.905	8	4.091	7	3.666	8	3.087	12	3.804	26	3.663	40	4.022	58	1.88	1	3.382	8	4.799	40	3.905	55
yetF	784381	785076	1	5.65	72	10.013	10	6.691	9	5.982	5	3.752	4	8.426	16	8.087	27	5.812	31	6.104	43	7.698	2	6.924	8	8.106	33	6.104	42
yezD	787715	787882	1	7.69	14	35.046	5	0	0	50.247	6	6.566	1	3.687	1	6.29	3	14.436	11	9.936	10	53.883	2	6.059	1	3.439	2	8.138	8
yetJ	787992	788636	1	508.369	5942	493.447	452	631.378	779	386.084	296	564.532	552	453.039	789	493.07	1510	458.473	2243	415.073	2682	537.114	128	632.244	670	459.802	1717	465.361	2937
yetK	788636	789628	1	31.396	593	53.371	79	26.583	53	35.516	44	20.252	32	10.305	29	25.057	124	31.749	251	28.54	298	20.774	8	29.782	51	25.853	156	23.827	243
yetM	790318	791427	1	5.303	113	3.593	6	5.335	12	6.439	9	3.927	7	3.15	10	4.657	26	5.27	47	3.65	43	4.604	2	2.588	5	2.644	18	4.78	55
yetO	792682	795867	1	7.486	481	2.78	14	2.506	17	2.135	9	0.744	4	7.416	71	1.247	21	1.19	32	3.378	120	0.763	1	1.202	7	1.315	27	1.211	42
ltaSA	796314	798233	1	429.557	16351	396.233	1182	536.576	2156	663.656	1657	516.904	1646	484.514	2748	381.42	3804	485.108	7729	493.993	10395	452.266	351	420.154	1450	451.115	5486	445.426	9155
yfnH	798469	799233	1	1.129	16	0	0	1.337	2	0	0	0.844	1	0.947	2	0	0	1.349	8	0.894	7	0	0	0	0	0.442	2	1.307	10
yfnG	799303	800208	1	1.112	19	0.747	1	0.554	1	1.784	2	1.399	2	1.964	5	1.117	5	2.517	18	2.117	20	2.87	1	0.645	1	1.282	7	0.65	6
yfnF	800232	801143	1	1.569	27	2.965	4	1.101	2	2.657	3	1.389	2	1.95	5	0.887	4	2.36	17	1.997	19	2.85	1	0.641	1	1.273	7	0.861	8
yfnE	801172	802350	1	4.179	95	8.98	16	3.333	8	4.023	6	3.155	6	6.789	23	7.89	47	6.305	60	7.24	91	6.472	3	6.307	13	4.681	34	5.621	69
yfnD	802351	803286	1	12.367	219	12.97	18	14.444	27	6.026	7	13.501	20	18.192	48	21.122	98	16.729	124	12.565	123	22.158	8	15.571	25	9.722	55	10.145	97
yfmT	807091	808548	1	113.445	3234	171.883	384	202.713	610	243.867	456	265.851	634	255.204	1084	79.795	596	73.751	880	120.501	1899	221.945	129	226.729	586	202.58	1845	205.812	3168
yfmS	808562	809422	1	137.156	2216	208.499	264	257.99	440	246.279	261	291.503	394	291.604	702	85.042	360	103.066	697	145.324	1298	258.031	85	253.269	371	227.246	1173	226.73	1978
yfmR	809557	811446	1	78.57	2942	85.876	252	79.695	315	85.095	209	93.538	293	83.883	468	85.825	842	74.652	1170	93.914	1944	68.113	52	72.757	247	67.292	805	69.096	1397
yfmQ	811569	812015	1	164.378	1248	194.959	116	233.333	187	801.207	399	228.297	145	160	181	220.688	439	263.386	837	182.506	766	206.723	32	217.913	150	194.18	471	216.855	889
yfmP	812140	812562	1	56.372	400	84.519	47	56.073	42	81.645	38	52.223	31	54.858	58	64.546	120	51.178	152	59.653	234	62.209	9	49.741	32	38.818	88	40.194	154
yfmO	812628	813818	1	25.757	592	22.763	41	12.365	30	21.89	33	17.683	34	20.148	69	24.411	147	22.765	219	30.695	390	19.206	9	14.877	31	15.798	116	14.907	185
yfmN	814109	814264	1	0.636	1	0	0	0	0	0	0	0	0	8.537	2	0	0	4.559	3	0	0	0	0	0	0	3.982	2	0	0
yfmL	816113	817243	1	92.17	2004	99.182	169	128.535	295	110.788	158	113.806	207	136.744	443	131.831	751	91.423	832	98.839	1188	108.279	48	98.414	194	90.984	632	91.993	1080
yfmK	817311	817757	1	13.435	102	21.849	13	13.725	11	26.104	13	15.745	10	10.608	12	12.065	24	12.272	39	16.678	70	12.92	2	21.791	15	11.956	29	15.368	63
yfmG	820867	822330	1	5.658	162	7.576	17	9.595	29	11.182	21	9.603	23	3.282	14	8.265	62	5.841	70	5.118	81	18.843	11	7.705	20	6.997	64	8.15	126
yfmA	827252	827419	1	2.197	4	14.018	2	0	0	0	0	0	0	0	0	4.193	2	5.249	4	0	0	0	0	0	0	1.719	1	1.017	1
yflT	827455	827802	1	5.05	28	188.725	82	191.374	112	82.494	30	99.179	46	1942.89	1605	6.196	9	3.447	8	424.806	1302	8.846	1	27.852	14	50.246	89	56.119	168
pel	827993	829255	1	22.024	539	77.166	148	84.773	219	58.557	94	91.339	187	68.284	249	84.371	541	30.458	312	32.892	445	88.181	44	113.573	252	93.366	730	94.518	1249
yflS	829382	830818	1	8.799	247	8.182	18	12.823	38	11.405	21	6.387	15	36.1	151	34.669	255	9.191	108	20.749	322	6.989	4	3.536	9	5.129	46	6.267	95
citS	830945	832573	1	5.742	184	9.955	25	8.869	30	23.312	49	8.207	22	6.074	29	2.62	22	4.548	61	3.951	70	13.775	9	8.605	25	7.619	78	9.074	157
citT	832545	833225	1	5.711	71	14.368	14	16.001	21	17.167	14	5.769	6	4.318	8	2.763	9	4.42	23	2.037	14	11.835	3	13.307	15	5.79	23	8.788	59
yflP	833228	834187	1	5.713	104	12.617	18	6.245	12	8.374	10	11.819	18	14.378	39	2.306	11	6.431	49	4.372	44	13.471	5	16.358	27	9.628	56	8.444	83
citM	834383	835684	1	10.166	257	16.152	32	6.745	18	9.046	15	3.783	8	7.964	30	8.304	55	8.317	88	9.517	133	7.761	4	7.417	17	7.677	62	10.037	137
yflN	835740	836534	1	10.547	156	15.528	18	15.371	24	10.307	10	10.506	13	9.982	22	8.515	33	7.43	46	13.452	110	13.264	4	9.694	13	11.639	55	10.142	81
nosA	836653	837744	1	34.057	713	46.931	77	26.245	58	36.411	50	39.968	70	34.301	107	29.716	163	31.725	278	38.104	441	35.141	15	35.825	68	35.882	240	35.119	397
yflK	838077	838742	1	45.617	553	47.366	45	42.198	54	57.849	46	54.233	55	38.753	70	42.503	135	36.853	187	41.035	275	32.367	8	45.492	50	45.959	178	36.512	239
nagP	840656	842014	1	159.718	4226	196.279	407	127.104	355	81.243	141	131.92	292	105.519	416	140.786	976	146.368	1621	144.937	2120	126.05	68	137.146	329	90.971	769	74.474	1064
yflD	844097	844234	1	2.5	3	0	0	7.895	1	12.706	1	0	0	5.593	1	12.724	4	7.965	4	9.046	6	0	0	0	0	10.435	4	4.631	3
yflB	844253	844645	1	8.803	57	37.442	19	20.483	14	9.418	4	14.769	8	50.788	49	13.557	23	9.224	25	21.232	76	30.298	4	13.627	8	12.568	26	10.011	35
yflA	844770	846185	1	2.388	66	21.699	47	44.216	129	10.481	19	13.408	31	84.262	347	3.314	24	2.507	29	47.189	721	15.971	9	7.582	19	15.968	141	16.149	241
treP	850367	851779	1	2065.62	56962	5.09	11	4.466	13	4.423	8	3.901	9	3.164	13	1760.37	12719	1197.76	13825	1052.96	16052	0	0	2.8	7	4.54	40	4.97	74
treA	851850	853535	1	879.638	29225	3.841	10	3.137	11	2.753	6	3.238	9	2.02	10	642.05	5589	644.024	8956	494.318	9079	2.952	2	2.656	8	4.616	49	4.013	72
treR	853556	854272	1	925.265	12193	199.47	206	191.943	267	196.674	170	146.044	161	216.959	426	681.495	2353	739.879	4081	596.437	4345	152.598	41	164.887	197	150.116	632	152.625	1086
yfkO	854412	855077	1	485.284	5883	736.802	700	270.383	346	645.146	513	223.834	227	230.859	417	431.639	1371	453.868	2303	425.565	2852	125.421	31	129.196	142	116.447	451	128.174	839
yfkM	859745	860263	1	10.24	93	112.403	80	235.746	226	102.401	61	76.342	58	961.436	1301	8.825	21	4.998	19	222.088	1115	43.205	8	46.151	38	63.761	185	66.479	326
yfkJ	862004	862474	1	20.646	167	108.849	69	207.299	177	96.124	51	87.191	59	693.645	836	18.874	40	20.971	71	202.165	904	36.381	6	43.635	32	77.006	199	83.57	365
yfkI	862492	862812	1	20.659	103	102.375	40	169.112	89	125.373	41	74.326	31	710.762	528	16.842	22	18.689	39	173.067	477	39.35	4	55.307	25	74.082	118	80.979	218
yfkH	862836	863663	1	23.394	362	99.778	121	170.194	278	89.656	91	68.752	89	658.382	1518	20.472	83	13.587	88	210.77	1803	53.883	17	49.895	70	85.968	425	84.855	709
yfkE	865205	866260	1	5.151	104	24.015	38	53.488	114	22.652	30	28.418	48	277.884	836	4.537	24	2.248	19	130.803	1460	24.292	10	9.833	18	25.424	164	23.481	256
yfkD	866331	867125	1	7.842	116	32.781	38	57.642	90	22.675	22	34.75	43	231.858	511	12.902	50	9.207	57	121.928	997	13.264	4	20.133	27	33.435	158	29.173	233
yfjT	869273	869458	1	176.938	388	250.215	43	259.206	60	243.333	35	261.658	48	315.238	103	226.265	130	166.694	153	210.353	255	246.032	11	231.372	46	208.399	146	207.761	246
pdaA	869559	870350	1	12.085	178	26.855	31	20.581	32	15.526	15	18.666	23	20.96	46	16.325	63	16.707	103	15.597	127	6.66	2	17.972	24	21.463	101	17.854	142
yfjP	872425	873288	1	20.84	338	18.882	24	22.78	39	39.479	42	31.692	43	36.828	89	23.062	98	20.181	137	22.195	199	30.24	10	29.922	44	20.65	107	20.896	183
yfjO	873402	874802	1	92.433	2526	121.868	261	112.316	324	83.681	150	116.353	266	128.196	522	142.176	1018	102.199	1169	115.242	1741	95.121	53	101.305	251	76.625	669	83.288	1229
yfzA	875428	875694	1	28.176	109	19.791	6	29.386	12	7.882	2	43.26	14	20.818	12	66.102	67	43.23	70	33.667	72	38.035	3	48.469	17	46.119	57	35.905	75
dusC	876426	877403	1	89.949	1671	116.768	170	97.91	192	101.761	124	128.049	199	119.941	332	140.322	683	117.288	912	114.218	1173	97.686	37	94.995	160	91.827	545	90.321	906
yfjM	877599	878051	1	24.105	186	44.648	27	27.009	22	27.66	14	38.728	25	29.572	34	26.709	54	31.581	102	28.834	123	31.781	5	34.305	24	27.178	67	28.801	120
yfjL	878081	878770	1	24.09	304	50.558	50	45.793	61	45.908	38	35.049	37	29.783	56	34.177	113	39.379	208	35.12	245	27.207	7	30.591	35	29.021	117	29.058	198
acoA	879002	880003	1	0.419	8	0.669	1	0.497	1	0	0	0.627	1	0	0	1.801	9	0.376	3	0.948	10	0	0	0	0	0.656	4	0.291	3
acoB	880007	881035	1	1.375	27	0.65	1	2.413	5	1.553	2	0.609	1	0.684	2	1.361	7	0.852	7	1.382	15	0	0	0	0	0.957	6	0.943	10
acoC	881049	882245	1	2.423	56	4.418	8	0.82	2	7.257	11	0.517	1	0.871	3	1.652	10	2.068	20	3.444	44	4.245	2	1.432	3	1.625	12	2.004	25
acoL	882266	883642	1	3.951	106	0.951	2	6.002	17	3.977	7	4.01	9	5.003	20	2.987	21	3.829	43	4.584	68	0	0	16.443	40	3.85	33	3.934	57
acoR	883758	885575	1	49.813	1791	25.907	73	9.749	37	24.169	57	18.286	55	16.24	87	35.137	331	20.267	305	34.01	676	5.457	4	12.577	41	12.971	149	14.629	284
sspH	885629	885808	1	67.674	140	67.849	11	27.476	6	44.217	6	5.778	1	42.175	13	35.054	19	28.872	25	52.464	60	0	0	10.663	2	33.287	22	17.009	19
malA	890022	891371	1	10.124	266	11.656	24	6.851	19	16.828	29	3.185	7	8.941	35	15.689	108	8.366	92	11.636	169	5.6	3	5.038	12	5.957	50	8.247	117
malR	891436	892200	1	11.432	162	11.706	13	15.376	23	22.593	21	19.401	23	9.946	21	14.813	55	12.813	76	11.106	87	3.461	1	17.123	22	12.811	58	11.631	89
malP	892215	893798	1	7.553	235	2.871	7	3.654	12	12.74	26	7.684	20	4.746	22	8.587	70	5.605	73	5.058	87	1.576	1	5.672	16	4.829	48	3.929	66
malQ	893904	895625	1	14.984	509	26.671	71	22.59	81	31.417	70	13.724	39	38.33	194	14.944	133	17.794	253	30.567	574	11.551	8	8.118	25	15.941	173	16.247	298
yfiC	895619	897433	1	12.9	463	25.241	71	21.907	83	31.007	73	13.322	40	24.682	132	17.014	160	17.24	259	21.722	431	13.665	10	11.677	38	13.779	158	13.003	252
catD	897588	897992	1	26.029	175	24.672	13	29.589	21	4.535	2	55.116	31	31.943	32	23.842	42	35.534	100	39.281	146	72.949	10	34.45	21	35.382	76	30.576	111
catE	898010	898867	1	27.587	444	22.199	28	31.784	54	8.525	9	32.679	44	35.027	84	18.497	78	27.165	183	34.392	306	39.616	13	41.118	60	22.559	116	26.005	226
yfiF	898961	899905	1	3.241	58	4.992	7	6.882	13	6.816	8	4.676	7	5.626	15	2.986	14	4.539	34	4.448	44	5.482	2	11.711	19	5.597	32	3.519	34
yfiG	900080	901528	1	4.484	127	3.154	7	3.68	11	3.768	7	2.955	7	3.792	16	3.773	28	2.446	29	3.577	56	1.732	1	3.116	8	4.531	41	4.316	66
yfiH	901555	902496	1	3.813	68	2.862	4	1.594	3	5.985	7	5.363	8	1.505	4	3.424	16	2.01	15	3.043	30	0	0	2.474	4	1.755	10	3.323	32
yfiI	902506	903687	1	5.308	121	4.478	8	4.155	10	6.019	9	4.195	8	2.65	9	6.362	38	3.354	32	3.571	45	2.151	1	5.322	11	2.197	16	2.275	28
yfiJ	903811	905013	1	25.525	593	38.997	71	31.806	78	28.874	44	32.93	64	19.933	69	21.521	131	29	282	28.965	372	27.445	13	22.789	48	23.309	173	25.35	318
yfiK	905010	905672	1	29.517	356	49.726	47	27.492	35	39.186	31	37.663	38	28.936	52	34.81	110	36.449	184	38.696	258	16.267	4	30.179	33	31.662	122	31.018	202
yfiL	905816	906751	1	1.073	19	0.721	1	0	0	0	0	1.35	2	0.379	1	1.509	7	0.809	6	1.43	14	0	0	0.623	1	1.061	6	0.941	9
yfiM	906764	907954	1	1.001	23	2.776	5	0.824	2	1.99	3	0	0	2.044	7	1.661	10	1.767	17	2.282	29	2.134	1	0	0	1.77	13	1.048	13
yfiN	907968	909125	1	2.332	52	1.144	2	0.85	2	0.684	1	1.608	3	5.718	19	1.54	9	1.821	17	2.028	25	0	0	1.484	3	0.842	6	1.91	23
estB	910019	910651	1	47.115	539	37.923	34	78.668	95	87.954	66	59.559	57	42.239	72	29.359	88	41.976	201	29.41	186	111.469	26	91.592	95	59.099	216	64.107	396
yfiQ	910840	911928	1	4.072	85	4.89	8	7.715	17	5.843	8	4.009	7	8.038	25	6.765	37	4.807	42	3.466	40	4.699	2	6.869	13	5.398	36	4.614	52
yfiT	913924	914460	1	27.924	264	41.84	31	54.11	54	77.404	48	34.139	27	33.365	47	24.626	61	28.809	114	22.386	117	41.503	8	32.666	28	36.75	111	35.457	181
mprF	916778	919348	1	86.179	4441	140.893	569	121.147	659	118.93	402	117.375	506	151.856	1166	77.915	1052	86.418	1864	96.462	2748	97.08	102	88.61	414	106.234	1749	112.524	3131
yfiZ	920474	921475	1	111.043	2118	74.927	112	82.448	166	49.556	62	88.366	141	81.633	232	84.643	423	121.499	970	106.219	1120	79.714	31	70.548	122	86.154	525	81.076	835
yfhA	921472	922503	1	116.988	2304	99.13	153	95.723	199	56.51	73	123.213	203	88.943	261	96.123	496	141.326	1165	127.12	1384	119.539	48	78.966	141	103.624	652	92.156	980
yfhB	922618	923499	1	10.668	177	17.689	23	21.127	37	20.216	22	22.335	31	14.967	37	7.131	31	10.512	73	10.903	100	35.474	12	36.563	55	17.922	95	14.734	132
yfhC	923587	924171	1	334.446	3494	348.1	285	382.667	422	215.977	148	425.647	372	410.504	639	349.624	957	485.503	2123	524.818	3031	314.549	67	336.789	319	253.171	845	277.078	1563
recX	925633	926427	1	61.319	907	99.207	115	77.496	121	114.408	111	93.745	116	82.126	181	82.828	321	68.162	422	57.112	467	99.476	30	90.227	121	66.87	316	68.613	548
yfhH	926429	926743	1	84.336	410	86.616	33	105.227	54	172.478	55	130.318	53	114.582	83	82.433	105	93.373	190	95.999	258	70.621	7	97.557	43	84.987	132	85.333	224
yfhI	926886	928079	1	90.733	2091	160.016	289	170.183	414	94.6	143	184.656	356	364.9	1253	232.024	1401	109.163	1053	185.4	2362	78.745	37	106.249	222	129.029	950	132.677	1651
yfhJ	928389	928658	1	38.417	151	129.854	40	91.586	38	131.875	34	79.071	26	116.108	68	72.826	75	51.665	85	85.6	186	49.913	4	86.989	31	56.54	71	36.28	77
yfhK	928803	929321	1	3.524	32	59.011	42	58.415	56	43.646	26	21.06	16	205.441	278	3.782	9	2.368	9	169.703	852	27.003	5	13.359	11	25.849	75	23.859	117
yfhL	929406	929738	1	20.062	105	29.256	12	43.44	24	32.041	11	36.542	16	112.842	88	23.335	32	25.106	55	72.579	210	28.113	3	12.644	6	25.716	43	28.308	80
yfhM	929725	930585	1	16.402	265	33.96	43	39.871	68	30.195	32	26.635	36	75.186	181	24.095	102	26.173	177	65.497	585	18.214	6	15.701	23	25.379	131	22.352	195
csbB	930818	931807	1	160.633	3024	83.371	123	180.656	359	157.108	194	121.915	192	264.527	742	173.545	856	157.113	1238	316.42	3293	91.187	35	106.046	181	108.905	655	117.167	1191
yfhO	931879	934464	1	118.108	6123	64.487	262	117.863	645	104.396	355	83.238	361	162.339	1254	123.241	1674	125.395	2721	210.437	6031	53.926	57	61.486	289	88.935	1473	83.95	2350
yfhQ	935656	936765	1	81.519	1737	117.972	197	99.144	223	133.796	187	111.077	198	102.051	324	80.604	450	92.614	826	85.488	1007	94.374	41	102.491	198	94.161	641	94.738	1090
fabL	937079	937831	1	210.88	2936	260.288	284	294.628	433	361.357	330	312.525	364	295.497	613	193.814	707	209.009	1218	211.781	1630	239.551	68	229.742	290	261.69	1164	260.854	1961
sspE	937900	938154	1	220.424	798	327.79	93	303.543	116	273.724	65	323.583	98	365.204	197	220.338	209	207.877	315	243.835	488	379.337	28	304.663	100	280.128	324	293.635	574
ygaB	938243	938587	1	1.824	10	4.655	2	0	0	8.343	3	6.541	3	1.224	1	2.089	3	0.872	2	1.65	5	0	0	2.012	1	1.713	3	1.351	4
ygaC	938731	939261	1	112.755	1052	191.471	140	167.536	165	155.233	95	160.152	125	215.8	300	165.676	405	144.423	564	201.831	1041	147.193	28	120.582	102	118.091	352	128.429	647
ygaD	939322	941091	1	58.378	2041	100.733	276	89.96	332	75.875	174	80.349	235	113.259	590	71.941	659	80.704	1181	98.875	1911	54.712	39	58.679	186	68.221	762	68.228	1288
ygaF	943891	944364	1	59.503	485	89.234	57	98.792	85	119.708	64	115.859	79	96.338	117	53.85	115	56.278	192	76.344	344	72.209	12	92.018	68	61.827	161	57.94	255
perR	944487	944924	1	366.591	2715	696.064	404	507.818	397	712.248	346	587.512	364	513.816	567	480.816	933	432.915	1342	448.928	1838	483.442	73	549.543	369	327.542	775	359.592	1438
ygxA	945520	946404	1	146.037	2432	162.439	212	224.699	395	230.697	252	203.137	283	161.605	401	157.679	688	166.273	1159	123.177	1134	167.874	57	197.369	298	179.685	956	170.594	1534
ygzA	954291	954494	1	1.949	5	0	0	3.693	1	5.943	1	9.32	2	10.465	4	1.488	1	10.245	11	11.283	16	0	0	8.599	2	0	0	3.61	5
ygaJ	954893	955585	1	13.563	172	32.199	32	18.676	25	16.831	14	18.852	20	20.64	39	10.835	36	8.478	45	9.842	69	23.206	6	33.051	38	13.329	54	10.369	71
thiC	955895	957667	1	6.139	215	10.566	29	8.656	32	13.059	30	10.58	31	9.39	49	6.865	63	7.367	108	6.818	132	8.402	6	12.912	41	7.865	88	9.782	185
senS	959290	959508	1	2.782	8	0	0	0	0	0	0	0	0	0	0	2.655	2	3.323	4	1.887	3	0	0	3.836	1	0	0	0.644	1
ssuB	961394	962161	1	0.351	5	0	0	0.666	1	1.071	1	0	0	0	0	0	0	0.168	1	0.127	1	3.446	1	0.775	1	0	0	0.13	1
ssuA	962179	963177	1	0.631	12	0	0	0	0	2.406	3	0	0	1.059	3	0	0	0.628	5	0.761	8	0	0	0.58	1	0.165	1	0.097	1
ssuC	963174	964004	1	0.257	4	1.643	2	2.439	4	1.963	2	0	0	2.16	5	1.474	6	0.461	3	1.863	16	0	0	0	0	1.007	5	0.477	4
ssuD	964027	965157	1	0.874	19	2.348	4	1.743	4	0.701	1	0	0	3.087	10	0.878	5	0.22	2	1.331	16	0	0	2.536	5	1.44	10	1.022	12
ygaN	965261	965797	1	10.366	98	25.644	19	21.043	21	19.351	12	26.552	21	24.136	34	8.074	20	12.383	49	9.758	51	5.188	1	31.5	27	14.899	45	14.692	75
rpsN2	965909	966178	1	7.124	28	6.493	2	7.23	3	3.879	1	9.124	3	15.367	9	5.826	6	4.863	8	4.142	9	0	0	8.418	3	6.371	8	4.712	10
yhbA	967935	969095	1	25.488	570	22.824	40	21.181	50	21.134	31	25.123	47	30.911	103	29.014	170	43.588	408	35.51	439	28.512	13	27.127	55	18.616	133	22.112	267
yhbB	969162	970097	1	3.501	62	6.485	9	5.885	11	0.861	1	8.775	13	3.411	9	5.604	26	6.476	48	5.516	54	2.77	1	5.606	9	2.651	15	3.451	33
cspR	970135	970617	1	349.286	2912	243.356	159	451.114	397	462.651	253	407.203	284	442.757	550	407.442	890	250.747	875	342.169	1577	317.683	54	347.944	263	260.933	695	299.002	1346
yhbD	970667	971383	1	30.278	399	20.334	21	21.567	30	21.981	19	29.935	33	22.409	44	24.329	84	27.376	151	30.062	219	18.61	5	20.925	25	27.078	114	22.486	160
yhbE	971374	972087	1	26.228	344	29.187	30	29.614	41	31.384	27	31.899	35	29.679	58	24.735	85	27.688	152	29.928	217	22.437	6	15.978	19	21.478	90	23.016	163
yhbF	972099	972806	1	30.173	392	47.145	48	37.918	52	34.031	29	37.724	41	40.294	78	29.378	100	28.688	156	31.05	223	37.752	10	28.016	33	26.743	111	26.942	189
prkA	973156	975051	1	2.449	92	3.057	9	2.522	10	3.246	8	2.227	7	3.573	20	2.032	20	2.417	38	2.408	50	2.611	2	0.881	3	1.833	22	2.021	41
yhbH	975231	976409	1	6.29	143	6.735	12	3.75	9	7.376	11	7.887	15	1.771	6	6.715	40	5.044	48	5.331	67	2.157	1	2.911	6	3.304	24	4.399	54
yhbI	976569	977033	1	117.896	939	73.697	46	49.956	42	44.026	23	37.521	25	56.457	67	101.591	212	95.089	317	101.749	448	30.79	5	30.466	22	33.405	85	36.507	157
yhbJ	977069	977734	1	125.796	1525	55.786	53	37.51	48	40.243	32	35.498	36	53.147	96	113.97	362	97.553	495	122.954	824	16.183	4	20.016	22	30.209	117	31.776	208
yhcA	977775	979373	1	119.972	3770	56.443	139	37.985	126	39.298	81	36.518	96	64.5	302	104.089	857	89.789	1181	112.194	1949	24.973	16	28.431	81	39.245	394	38.544	654
yhcB	979396	979926	1	131.297	1225	64.279	47	70.06	69	81.702	50	53.811	42	80.565	112	93.269	228	82.966	324	120.207	620	42.055	8	28.372	24	38.245	114	39.303	198
yhcC	979939	980313	1	125.517	766	89.908	43	51.226	33	77.442	31	50.927	26	94.577	86	100.064	160	90.432	231	131.902	445	8.037	1	66.871	37	55.905	109	49.465	163
yhcD	980313	980468	1	120.847	190	40.58	5	24.102	4	19.393	2	7.603	1	85.374	20	237.899	98	170.191	112	242.763	211	155.977	5	84.183	12	123.432	62	84.811	72
yhcE	980473	981234	1	60.955	860	67.831	75	54.388	81	55.109	51	66.086	78	42.336	89	52.21	193	80.943	478	70.645	551	55.621	16	39.088	50	56.351	254	53.425	407
yhcF	981237	981602	1	45.127	267	56.074	26	27.22	17	38.651	15	42.428	21	34.03	30	50.316	78	56.532	140	59.924	196	16.579	2	46.605	25	41.794	79	44.762	143
yhcG	981604	982302	1	55.835	715	71.745	72	49.566	67	55.956	47	58.81	63	45.073	86	47.986	161	68.285	366	66.393	470	38.301	10	40.482	47	59.886	245	54.379	376
yhcH	982319	983236	1	64.432	1117	71.397	97	59.017	108	66.836	76	61.368	89	58.458	151	55.92	254	79.656	578	74.606	715	39.609	14	47.717	75	58.499	324	56.94	533
yhcI	983229	984170	1	83.836	1495	105.187	147	79.155	149	67.54	79	87.814	131	76.401	203	71.058	332	100.214	748	100.729	993	71.511	26	84.118	136	67.929	387	65.844	634
yhcJ	984901	985731	1	86.379	1342	199.58	243	121.952	200	91.26	93	133.108	173	196.553	455	135.852	553	125.944	819	176.861	1519	135.748	43	131.338	185	88.445	439	78.079	655
tcyP	986986	988377	1	56.555	1535	104.839	223	58.638	168	584.168	1040	66.503	151	58.603	237	93.793	667	121.473	1380	58.116	872	50.597	28	52.422	129	48.09	417	44.83	657
yhcN	989022	989591	1	4.834	49	11.329	9	8.411	9	36.096	24	12.972	11	8.607	13	15.437	41	8.72	37	7.316	41	4.838	1	8.705	8	5.867	19	7.125	39
yhcO	989712	990680	1	0.489	9	0.694	1	0.515	1	0.829	1	0.65	1	1.095	3	2.283	11	0.65	5	0.492	5	0	0	0	0	1.021	6	0.302	3
yhcR	991348	995001	1	4.436	328	6.903	40	6.919	54	11.547	56	5.012	31	5.265	58	6.866	133	4.233	131	4.379	179	6.634	10	5.37	36	5.673	134	4.96	198
yhcS	994998	995594	1	8.976	96	19.089	16	10.629	12	18.531	13	13.412	12	12.55	20	8.564	24	7.818	35	8.626	51	9.172	2	9.281	9	10.243	35	6.407	37
yhcU	996643	997038	1	12.391	81	40.99	21	34.78	24	27.985	12	20.114	11	52.359	51	12.261	21	17.542	48	21.583	78	7.503	1	16.872	10	18.195	38	17.848	63
yhcV	997175	997597	1	24.099	171	19.781	11	24.031	18	34.377	16	43.8	26	34.05	36	50.023	93	23.569	70	28.042	110	20.736	3	41.969	27	26.908	61	31.842	122
yhcW	997724	998386	1	57.542	694	110.031	104	166.521	212	122.614	97	84.246	85	271.556	488	57.595	182	55.069	278	99.889	666	44.733	11	60.358	66	105.108	405	101.961	664
yhcX	998402	999943	1	61.597	1863	152.304	361	173.525	554	140.635	279	86.556	219	301.564	1359	63.349	502	61.298	776	120.814	2020	53.514	33	73.665	202	120.877	1168	118.548	1936
yhxA	1000364	1001716	1	121.739	3206	140.514	290	111.155	309	115.782	200	132.088	291	116.975	459	96.377	665	97.252	1072	88.815	1293	124.782	67	101.355	242	115.647	973	116.668	1659
glpP	1001744	1002322	1	130.195	1344	137.206	111	133.984	146	147.685	100	127.377	110	131.978	203	112.397	304	115.256	498	97.779	558	95.024	20	101.504	95	132.807	438	128.274	715
glpF	1002501	1003325	1	1941.2	29918	992.69	1199	811.983	1321	770.583	779	1194.43	1540	789.93	1814	1882.08	7600	956.915	6173	887.084	7558	515.541	162	862.361	1205	1104.82	5440	1057.93	8804
glpK	1003344	1004834	1	2048.96	59809	1359.95	3111	1105.07	3405	1002.27	1919	1431.26	3495	1428.73	6214	2125.14	16253	1177.3	14384	1315.08	21221	631.78	376	833.182	2205	1313.15	12246	1251.8	19730
glpD	1004975	1006642	1	1662.27	54608	1509.78	3887	1807.79	6269	2859.63	6162	1845.55	5072	1838.86	9001	2026.17	17440	1438.64	19782	1961.03	35614	1272.02	852	1116.01	3324	1721.32	18066	1692.37	30020
pgcA	1006774	1008519	1	460.204	15861	573.491	1549	646.217	2351	798.436	1805	597.944	1724	783.788	4025	576.071	5202	507.353	7319	713.435	13593	435.463	306	412.512	1289	553.901	6099	549.443	10225
yhcY	1008668	1009807	1	17.192	377	30.259	52	18.576	43	15.99	23	25.076	46	23.566	77	19.146	110	20.701	190	21.035	255	20.13	9	16.095	32	15.844	111	17.229	204
yhcZ	1009804	1010448	1	17.453	204	27.292	25	27.557	34	24.782	19	18.409	18	17.226	30	15.674	48	18.805	92	19.655	127	50.354	12	13.211	14	22.227	83	18.697	118
yhdA	1010445	1010969	1	17.815	164	42.969	31	13.378	13	31.465	19	12.985	10	17.497	24	19.486	47	18.426	71	18.274	93	21.311	4	15.575	13	20.06	59	23.336	116
yhdC	1011427	1011750	1	2.575	13	0	0	1.877	1	3.02	1	2.368	1	1.33	1	5.293	7	3.313	7	3.225	9	29.15	3	2.185	1	1.24	2	1.834	5
spoVR	1015647	1017053	1	2.586	71	2.789	6	3.106	9	7.22	13	2.177	5	4.645	19	3.615	26	3.133	36	2.833	43	1.787	1	1.607	4	2.28	20	2.699	40
lytE	1018998	1020002	1	137.23	2626	158.703	238	218.322	441	666.84	837	314.838	504	246.91	704	640.84	3213	85.398	684	151.911	1607	281.939	110	329.119	571	266.621	1630	256.181	2647
citA	1021057	1022157	1	14.582	308	17.52	29	21.08	47	13.714	19	16.978	30	23.831	75	11.203	62	17.08	151	13.96	163	30.187	13	17.232	33	16.301	110	18.413	210
yhdF	1022231	1023100	1	16.092	263	44.504	57	24.925	43	17.724	19	24.869	34	239.414	583	8.174	35	13.595	93	54.235	490	27.01	9	18.897	28	23.174	121	21.191	187
ctrA	1023350	1024747	1	0.257	7	0.936	2	1.737	5	2.796	5	0.438	1	2.215	9	0.28	2	0.175	2	0.464	7	7.195	4	6.472	16	1.033	9	1.019	15
yhdH	1024865	1026220	1	89.517	2363	95.712	198	81.466	227	95.295	165	103.701	229	80.088	315	197.651	1367	89.24	986	89.565	1307	81.754	44	86.075	206	76.482	645	74.93	1068
yhdJ	1027774	1028202	1	3.74	27	10.604	6	22.306	17	14.781	7	8.278	5	15.803	17	12.159	23	5.625	17	2.756	11	0	0	7.638	5	5.636	13	7.439	29
yhdN	1030265	1031260	1	8.443	160	92.925	138	251.962	504	72.408	90	80.744	128	771.029	2177	9.466	47	4.917	39	243.994	2556	75.06	29	54.131	93	73.174	443	71.833	735
plsC	1031395	1031994	1	197.724	2127	162.505	137	246.578	280	249.429	176	248.91	224	227.718	365	237.003	668	201.88	909	230.037	1368	164.136	36	178.404	174	169.634	583	179.562	1043
yhdR	1034046	1035227	1	22.502	513	36.941	66	64.825	156	82.924	124	46.142	88	53.285	181	15.235	91	20.855	199	18.805	237	101.116	47	79.345	164	41.052	299	42.812	527
yhdT	1035554	1036939	1	43.453	1174	71.788	152	66.27	189	131.477	233	74.772	169	75.764	305	47.889	339	37.14	420	37.226	556	143.413	79	126.963	311	60.012	518	58.197	849
yhdX	1038653	1038760	1	17.264	10	132.173	6	49.064	3	131.598	5	103.183	5	173.796	15	19.767	3	12.374	3	3.123	1	254.02	3	76.166	4	10.807	2	22.381	7
yhdY	1038909	1040024	1	60.983	1307	75.017	126	54.368	123	67.577	95	66.372	119	66.074	211	118.247	664	76.137	683	68.366	810	52.635	23	50.434	98	49.363	338	54.008	625
yhdZ	1040094	1040837	1	17.69	243	29.726	32	25.517	37	31.076	28	21.756	25	18.566	38	18.338	66	22.436	129	20.938	159	14.282	4	16.862	21	20.736	91	17.527	130
dat	1041994	1042842	1	27.721	441	43.313	54	41.684	70	63.249	66	57.106	76	43.453	103	26.151	109	26.582	177	24.902	219	73.993	24	60.319	87	41.515	211	35.623	306
yheJ	1045037	1045198	1	289.443	491	300.882	40	212.212	38	206.706	23	253.68	36	237.38	60	96.746	43	156.33	111	242.062	227	693.908	24	611.185	94	302.607	164	268.569	246
yheI	1045318	1047075	1	7.403	257	51.094	139	14.191	52	17.128	39	18.595	54	13.147	68	4.068	37	31.384	456	25.482	489	14.129	10	16.205	51	11.361	126	10.777	202
yheH	1047072	1049093	1	8.538	343	60.982	192	18.864	80	15.179	40	20.53	69	19.211	115	6.84	72	34.67	583	25.08	557	19.533	16	20.042	73	12.388	159	12.861	279
yheB	1053520	1054653	1	70.215	1531	84.855	145	80.811	186	120.96	173	93.198	170	101.574	330	47.786	273	70.344	642	78.564	947	47.237	21	64.748	128	69.335	483	68.289	804
yheA	1054746	1055099	1	555.718	3150	695.598	309	855.697	512	957.497	356	803.475	381	847.754	716	370.333	550	522.221	1239	551.771	1729	657.609	76	638.237	328	583.126	1056	576.018	1763
yhaX	1056702	1057568	1	47.97	781	29.782	38	20.365	35	19.664	21	18.355	25	14.84	36	110.415	471	38.153	260	28.554	257	6.025	2	24.389	36	21.917	114	23.66	208
hemZ	1057680	1059185	1	86.237	2544	111.597	258	104.367	325	81.137	157	104.949	259	121.487	534	99.104	766	88.599	1094	88.177	1438	74.817	45	82.629	221	80.108	755	81.55	1299
yhaR	1061491	1062258	1	2.81	40	0	0	2.662	4	6.427	6	1.68	2	1.886	4	4.291	16	2.014	12	2.288	18	6.892	2	0	0	0.88	4	1.431	11
yhaQ	1062591	1063487	1	48.398	818	122.305	162	89.12	159	82.084	91	80.627	114	43.68	110	75.649	335	53.432	378	39.386	368	31.921	11	39.155	60	73.707	398	75.278	687
yhaP	1063480	1064739	1	69.108	1687	128.066	245	116.811	301	87.435	140	102.344	209	64.334	234	100.533	643	68.607	701	64.099	865	84.386	42	66.419	147	87.32	681	92.709	1222
yhaO	1064846	1066072	1	41.259	979	45.709	85	28.745	72	44.975	70	37.783	75	31.961	113	41.338	257	48.631	483	43.149	566	43.407	21	26.495	57	36.408	276	38.322	491
yhaN	1066077	1068968	1	46.431	2701	50.012	228	39.898	245	66.305	253	47.262	230	46.494	403	46.189	704	49.037	1194	49.535	1593	27.823	33	27.682	146	40.624	755	41.642	1308
yhaM	1069042	1069986	1	159.601	2856	166.146	233	149.82	283	252.182	296	181.03	271	187.526	500	171.056	802	150.467	1127	164.874	1631	158.971	58	151.011	245	144.132	824	134.336	1298
yhaL	1070111	1070323	1	23.988	66	32.464	7	20.659	6	22.164	4	30.412	7	19.514	8	13.872	10	19.971	23	24.983	38	17.826	1	8.017	2	15.927	14	19.52	29
yhzE	1071402	1071488	1	0	0	0	0	0	0	0	0	0	0	0	0	0	0	0	0	0	0	0	0	0	0	0	0	0	0
yhaI	1072768	1073109	1	137.636	746	204.818	87	153.809	88	222.21	79	156.587	71	195.643	158	117.597	167	156.04	354	165.537	496	226.226	25	177.042	87	129.359	224	125.401	367
yhzF	1074381	1074572	1	0.432	1	5.507	1	0	0	0	0	0	0	0	0	0	0	1.031	1	1.561	2	0	0	0	0	0	0	0	0
ecsA	1077440	1078183	1	51.979	714	67.812	73	48.276	70	92.119	83	65.267	75	45.927	94	71.13	256	51.656	297	65.712	499	82.123	23	45.768	57	59.245	260	56.761	421
ecsB	1078176	1079402	1	77.038	1828	123.684	230	97.016	243	124.003	193	94.709	188	92.772	328	93.614	582	83.066	825	102.84	1349	74.412	36	79.021	170	85.743	650	83.903	1075
ecsC	1079422	1080132	1	83.041	1084	147.604	151	139.339	192	116.791	100	107.141	117	110.539	215	100.287	343	91.694	501	109.613	791	67.631	18	88.719	105	84.164	351	93.496	659
pbpF	1083851	1085995	1	24.275	1037	38.532	129	39.695	179	49.963	140	31.62	113	55.929	356	36.631	410	35.066	627	32.478	767	10.333	9	20.655	80	40.958	559	36.113	833
hemE	1086117	1087178	1	96.431	1959	149.491	238	109.12	234	253.655	338	114.742	195	168.817	511	107.277	571	123.131	1047	126.62	1422	108.644	45	68.953	127	130.349	846	132.735	1456
hemH	1087250	1088182	1	137.196	2421	215.485	298	188.434	351	368.907	427	182.9	270	250.256	658	155.078	717	188.327	1391	196.409	1916	119.515	43	119.383	191	188.73	1064	174.533	1663
hemY	1088197	1089609	1	122.497	3378	204.523	442	163.866	477	337.792	611	173.825	401	209.547	861	129.408	935	168.422	1944	171.864	2620	133.394	75	93.993	235	148.012	1304	140.43	2091
yhgD	1089755	1090330	1	63.055	647	89.537	72	96.941	105	99.548	67	95.528	82	102.035	156	79.6	214	77.302	332	65.757	373	62.139	13	72.02	67	74.737	245	78.333	434
yhgE	1090401	1092728	1	70.057	3258	92.466	337	94.723	465	54.091	165	71.971	280	137.821	955	91.754	1118	79.526	1548	85.924	2209	55.896	53	58.344	246	74.44	1106	71.284	1790
yhfC	1093874	1094650	1	1.942	28	4.425	5	3.285	5	10.573	10	0.829	1	2.327	5	2.647	10	1.16	7	2.007	16	0	0	1.53	2	2.822	13	3.083	24
yhfE	1095063	1096103	1	28.872	574	45.571	71	42.41	89	55.981	73	42.691	71	34.771	103	32.253	168	30.644	255	40.854	449	29.605	12	34.397	62	26.608	169	26.27	282
yhfF	1096116	1096523	1	33.896	230	82.743	44	54.449	39	78.638	35	31.71	18	25.716	26	51.186	91	34.153	97	46.386	174	36.141	5	26.008	16	33.213	72	32.206	118
yhfI	1098412	1099146	1	102.212	1385	149.729	159	135.632	194	210.396	187	126.152	143	198.119	400	129.286	459	113.019	641	108.4	812	65.153	18	74.073	91	124.739	540	122.325	895
yhfJ	1099159	1100154	1	100.055	1896	132.654	197	134.48	269	210.787	262	100.931	160	194.794	550	129.911	645	113.722	902	117.606	1232	77.648	30	77.995	134	115.295	698	118.941	1217
yhfK	1100219	1100863	1	130.472	1525	224.89	206	213.972	264	290.867	223	132.951	130	245.755	428	145.635	446	137.358	672	149.965	969	83.924	20	103.801	110	137.11	512	142.445	899
yhfL	1100980	1102521	1	13.126	397	15.61	37	7.204	23	12.098	24	7.114	18	8.21	37	11.231	89	11.454	145	9.569	160	9.73	6	3.647	10	8.693	84	8.144	133
yhfN	1103104	1104384	1	9.136	227	20.03	39	9.532	25	15.954	26	11.066	23	16.748	62	7.22	47	10.481	109	10.557	145	7.896	4	7.547	17	8.441	67	8.796	118
yhfO	1106003	1106452	1	27.305	209	30.007	18	23.515	19	37.843	19	28.111	18	21.043	24	27.923	56	25.282	81	14.416	61	25.631	4	31.701	22	28.625	70	31.938	132
yhfP	1106524	1107516	1	54.321	1026	81.07	120	81.254	162	108.161	134	66.453	105	128.986	363	48.296	239	48.446	383	61.199	639	28.565	11	43.213	74	47.396	286	51.576	526
yhfQ	1107733	1108704	1	234.107	4320	179.787	260	162.227	316	55.354	67	165.186	255	146.935	404	183.459	887	330.277	2551	300.259	3063	135.553	51	130.899	219	113.817	671	114.112	1137
yhxC	1115698	1116555	1	1.243	20	0.793	1	0	0	0.947	1	2.971	4	0.417	1	2.134	9	0.891	6	1.461	13	3.047	1	2.741	4	1.361	7	2.301	20
comK	1117109	1117687	1	16.952	175	43.263	35	37.626	41	13.292	9	34.739	30	17.554	27	18.117	49	18.515	80	17.523	100	76.019	16	49.149	46	26.076	86	32.652	182
yhjA	1118850	1119119	1	514.934	2024	671.997	207	715.819	297	958.035	247	739.011	243	493.46	289	465.117	479	485.654	799	448.709	975	461.693	37	676.273	241	497.709	625	563.995	1197
yhjE	1121550	1122173	1	38.209	430	102.046	90	53.033	63	58.252	43	72.228	68	47.112	79	43.749	129	53.073	250	48.221	300	61.015	14	59.785	61	40.607	146	47.395	288
sipV	1122175	1122681	1	42.339	374	112.672	78	69.709	65	63.858	37	39.244	29	66.859	88	39.75	92	52.199	193	61.024	298	38.866	7	48.696	39	36.851	104	40.883	195
yhjG	1122862	1124361	1	5.753	169	9.991	23	4.192	13	8.823	17	6.104	15	7.768	34	6.366	49	5.124	63	4.372	71	1.67	1	9.011	24	6.713	63	5.737	91
yhjH	1124438	1124965	1	16.185	150	24.782	18	19.421	19	29.61	18	30.955	24	23.897	33	23.885	58	20.107	78	23.422	120	5.292	1	21.422	18	17.224	51	14.587	73
yhjM	1129715	1130704	1	7.171	135	21.012	31	15.097	30	15.387	19	12.065	19	12.834	36	11.353	56	11.168	88	10.089	105	10.421	4	20.506	35	12.636	76	13.183	134
yhjP	1133498	1135225	1	15.135	516	26.199	70	16.394	59	18.781	42	18.583	53	17.127	87	16.009	143	18.851	269	19.738	372	15.825	11	13.911	43	14.69	160	14.939	275
addB	1136320	1139820	1	32.499	2300	38.945	216	31.992	239	48.039	223	34.288	203	36.7	387	25.94	481	33.522	993	37.803	1479	22.177	32	17.299	111	35.338	799	35.537	1358
addA	1139807	1143505	1	48.365	3621	55.221	324	54.41	430	75.141	369	50.454	316	58.537	653	41.344	811	48.409	1517	55.765	2308	31.445	48	29.17	198	53.932	1290	54.891	2219
sbcD	1143577	1144752	1	31.402	712	45.023	80	33.008	79	55.137	82	41.65	79	43.809	148	29.122	173	34.983	332	31.913	400	12.979	6	24.323	50	36.031	261	39.289	481
sbcC	1144749	1148141	1	40.037	2744	54.923	295	48.931	354	52.941	238	46.917	269	53.956	551	35.807	643	42.632	1223	45.792	1735	36.497	51	30.255	188	48.821	1069	50.341	1863
yisB	1148155	1148457	1	43.353	200	58.085	21	45.177	22	76.008	23	72.552	28	61.102	42	40.539	49	49.199	95	45.877	117	74.421	7	33.472	14	59.707	88	56.604	141
yisK	1152244	1153149	1	14.279	244	31.363	42	49.341	89	93.68	105	33.578	48	45.953	117	43.108	193	14.541	104	13.127	124	20.092	7	23.237	36	31.14	170	33.056	305
yisL	1153265	1153621	1	257.574	1476	407.495	183	370.313	224	540.075	203	323.333	155	370.096	316	247.101	371	261.826	628	241.804	766	162.622	19	336.835	175	267.649	490	294.424	911
wprA	1153789	1156473	1	386.932	20852	346.881	1465	355.27	2021	278.372	984	306.326	1381	156.419	1256	238.885	3373	315.872	7125	266.115	7928	251.192	276	217.153	1061	319.741	5505	327.438	9528
asnO	1157237	1159081	1	1.315	48	1.747	5	0.778	3	0.418	1	0	0	0.368	2	1.672	16	1.505	23	1.338	27	1.343	1	0	0	1.029	12	0.913	18
yisP	1159922	1160746	1	22.645	349	43.052	52	47.944	78	45.503	46	34.127	44	60.965	140	19.564	79	23.097	149	34.624	295	19.094	6	35.783	50	31.479	155	30.161	251
yisR	1162267	1163130	1	16.647	270	33.043	42	23.364	40	35.72	38	35.377	48	33.518	81	19.767	84	20.475	139	22.306	200	24.192	8	33.323	49	25.475	132	22.038	193
degA	1163148	1164161	1	19.77	382	31.699	48	32.849	67	28.405	36	23.509	38	34.04	98	16.395	83	20.278	164	19.473	208	35.537	14	30.825	54	19.925	123	23.962	250
yisS	1164370	1165398	1	31.886	626	70.195	108	30.883	64	14.755	19	48.102	79	39.655	116	30.716	158	20.81	171	23.219	252	29.979	12	38.203	68	22.002	138	28.678	304
yisV	1166737	1168191	1	7.769	221	11.663	26	6.661	20	9.111	17	7.985	19	9.91	42	6.575	49	4.703	56	6.995	110	13.794	8	6.204	16	7.263	66	5.209	80
yisY	1169043	1169849	1	6.516	98	17.817	21	5.669	9	7.096	7	10.333	13	8.032	18	6.598	26	8.26	52	7.217	60	3.261	1	5.867	8	5.411	26	5.664	46
yitC	1172650	1173336	1	0.717	9	1.016	1	0	0	0	0	0.952	1	0	0	0.608	2	0.761	4	0.72	5	3.906	1	0.878	1	0.499	2	0.147	1
yitD	1173333	1174091	1	0.925	13	2.725	3	0	0	0	0	0	0	0.956	2	1.359	5	1.021	6	0.258	2	3.492	1	0.785	1	0.668	3	0.527	4
yitL	1181499	1182395	1	143.655	2428	114	151	187.208	334	158.755	176	160.547	227	172.336	434	235.528	1043	105.027	743	128.86	1204	147.997	51	131.822	202	114.635	619	117.355	1071
yizB	1184657	1185004	1	18.398	102	23.015	10	8.543	5	30.248	11	34.497	16	12.105	10	16.522	24	15.513	36	16.64	51	44.232	5	15.915	8	20.889	37	15.032	45
yitQ	1185001	1185588	1	21.22	223	24.284	20	21.635	24	37.718	26	31.849	28	28.099	44	23.97	66	20.006	88	23.065	134	9.334	2	27.288	26	20.849	70	15.332	87
yitR	1185608	1185901	1	30.72	136	43.234	15	38.518	18	48.212	14	51.302	19	45.479	30	28.45	33	23.745	44	42.495	104	11.079	1	19.931	8	31.816	45	23.008	55
nprB	1186037	1187653	1	2.61	83	1.605	4	2.384	8	6.713	14	3.759	10	2.744	13	2.041	17	2.855	38	2.276	40	1.543	1	2.775	8	2.756	28	2.272	39
yitT	1188689	1189531	1	101.175	1597	120.452	149	106.23	177	120.732	125	160.55	212	158.171	372	121.142	501	100.351	663	122.623	1070	80.789	26	105.514	151	96.176	485	93.864	800
ipi	1189646	1190005	1	140.01	811	178.434	81	179.902	110	100.015	38	171.285	83	239.839	207	135.075	205	138.172	335	177.692	569	127.01	15	129.482	68	117.801	218	127.57	399
yitV	1191423	1192190	1	58.878	838	95.032	106	65.229	98	88.905	83	57.111	68	65.544	139	59.263	221	64.122	382	75.621	595	44.798	13	50.371	65	46.183	210	49.446	380
yitW	1192254	1192562	1	174.357	826	398.636	148	267.96	134	328.249	102	237.187	94	515.672	364	172.409	214	191.134	379	281.796	738	155.296	15	218.852	94	177.071	268	183.737	470
yitY	1192858	1194288	1	50.7	1417	98.616	216	55.928	165	81.277	149	54.746	128	59.073	246	52.03	381	60.778	711	66.535	1028	52.647	30	58.802	149	55.997	500	55.132	832
yitZ	1194333	1194827	1	58.938	506	121.875	82	91.586	83	76.359	43	66.833	48	68.011	87	63.128	142	70.127	252	70.163	333	74.268	13	59.097	46	59.792	164	55.224	256
argC	1195034	1196071	1	2.018	40	0.644	1	2.39	5	1.539	2	1.206	2	3.386	10	1.541	8	1.447	12	1.643	18	2.475	1	4.452	8	2.527	16	2.056	22
argJ	1196091	1197311	1	1.186	28	0.541	1	1.204	3	0.646	1	0.506	1	0.569	2	0.647	4	1.113	11	0.843	11	0	0	4.673	10	0.265	2	1.177	15
argB	1197326	1198102	1	1.179	17	0.885	1	0	0	0	0	1.658	2	1.396	3	0.794	3	0.828	5	0.753	6	0	0	0.765	1	2.605	12	2.055	16
argD	1198099	1199256	1	0.897	20	0	0	1.699	4	0.684	1	1.072	2	0	0	0.513	3	0.643	6	0.649	8	6.598	3	0.989	2	0.702	5	0.747	9
carA	1199327	1200388	1	0.443	9	0	0	0	0	0.75	1	0.588	1	0.33	1	0.939	5	0.235	2	0.178	2	0	0	0.543	1	0.924	6	0.365	4
carB	1200381	1203473	1	3.866	241	1.228	6	1.064	7	0.978	4	1.726	9	1.292	12	1.653	27	2.836	74	2.554	88	1.574	2	3.008	17	1.758	35	2.199	74
argF	1203461	1204420	1	5.328	97	5.607	8	6.765	13	2.512	3	7.879	12	2.949	8	5.87	28	4.724	36	5.664	57	2.694	1	7.876	13	7.049	41	6.307	62
yjzC	1204506	1204685	1	0.483	1	0	0	0	0	0	0	0	0	0	0	0	0	0	0	0	0	0	0	0	0	0	0	0.895	1
yjaU	1205165	1205899	1	4.28	58	8.475	9	7.69	11	13.501	12	7.057	8	4.953	10	9.577	34	7.229	41	2.937	22	0	0	8.14	10	3.234	14	6.424	47
yjaV	1205981	1206538	1	4.551	45	6.452	5	2.874	3	1.542	1	3.627	3	3.394	5	3.86	10	7.248	30	5.122	28	0	0	3.346	3	5.698	18	4.682	25
med	1206629	1207582	1	262.102	4739	273.118	387	270.358	516	317.884	377	271.063	410	238.304	642	241.066	1142	276.561	2093	257.72	2576	214.299	79	237.909	390	221.415	1279	227.085	2217
comZ	1207597	1207788	1	558.053	1293	748.982	136	498.818	122	664.571	101	526.236	102	683.599	236	448.055	272	594.965	577	557.435	714	232.852	11	504.599	106	528.211	391	545.131	682
fabHA	1208222	1209160	1	491.828	8740	395.648	551	527.234	989	338.877	395	520.65	774	520.054	1377	592.999	2761	524.868	3904	540.321	5308	270.482	98	321.51	518	499.354	2835	516.294	4954
fabF	1209183	1210424	1	702.824	16895	541.964	1021	785.025	1992	525.759	829	682.751	1373	750.465	2688	739.561	4658	714.887	7193	761.457	10119	436.629	214	420.748	917	606.386	4657	642.763	8343
yjaZ	1210500	1211285	1	0.685	10	0	0	0	0	0	0	0	0	0	0	1.829	7	0.981	6	0.248	2	0	0	0	0	0.643	3	0.38	3
appD	1211477	1212463	1	0.373	7	0.68	1	1.515	3	3.25	4	1.274	2	0	0	0.407	2	0.509	4	0.578	6	2.614	1	1.763	3	0.5	3	0.987	10
appF	1212460	1213449	1	2.019	38	0	0	0.503	1	0.81	1	1.27	2	0.357	1	0	0	2.538	20	1.153	12	2.605	1	3.515	6	1.995	12	1.082	11
appB	1215243	1216193	1	1.942	35	1.416	2	3.68	7	4.23	5	2.654	4	2.235	6	2.118	10	1.856	14	2.51	25	5.444	2	6.733	11	2.606	15	3.495	34
appC	1216210	1217121	1	2.208	38	1.483	2	2.202	4	7.086	8	1.389	2	4.679	12	3.548	16	3.193	23	2.312	22	5.699	2	2.563	4	2.728	15	3.12	29
yjbA	1217326	1218078	1	1.365	19	1.833	2	2.041	3	1.095	1	0.859	1	0.964	2	1.097	4	2.059	12	0.909	7	0	0	2.377	3	1.799	8	2.261	17
oppA	1219849	1221486	1	16.785	541	47.112	119	100.522	342	192.515	407	77.513	209	83.916	403	5.921	50	11.934	161	8.25	147	333.259	219	618.371	1807	81.09	835	72.802	1267
oppB	1221594	1222529	1	4.856	86	12.97	18	20.329	38	45.629	53	23.626	35	18.95	50	1.293	6	5.127	38	3.065	30	124.636	45	143.256	230	25.63	145	20.917	200
oppC	1222533	1223450	1	7.153	124	14.721	20	27.323	50	52.765	60	24.134	35	23.615	61	4.183	19	5.926	43	4.069	39	155.605	55	150.15	236	29.972	166	23.93	224
oppD	1223455	1224531	1	6.545	135	15.467	25	20.669	45	63.568	86	31.297	54	25.381	78	3.701	20	5.328	46	4.473	51	104.631	44	165.777	310	29.138	192	19.575	218
oppF	1224533	1225450	1	8.306	144	24.29	33	32.787	60	58.041	66	38.614	56	34.455	89	6.385	29	9.509	69	4.8	46	149.947	53	206.139	324	28.708	159	26.814	251
yjbB	1225557	1226774	1	2.719	64	5.962	11	2.817	7	2.59	4	6.093	12	2.566	9	2.594	16	2.842	28	3.535	46	6.25	3	3.28	7	3.191	24	3.776	48
yjbC	1226938	1227516	1	149.085	1539	168.108	136	297.334	324	316.047	214	141.272	122	480.454	739	349.391	945	197.647	854	404.436	2308	133.034	28	127.147	119	155.852	514	160.388	894
spxA	1227697	1228092	1	495.777	3241	624.616	320	757.906	523	1079.77	463	521.142	285	1223.76	1192	1059.67	1815	677.207	1853	953.547	3446	397.643	53	475.796	282	487.906	1019	491.81	1736
mecA	1229068	1229724	1	209.021	2495	380.561	356	401.583	506	470.013	368	291.417	291	464.983	827	605.278	1893	279.411	1396	355.825	2348	287.625	70	328.952	356	251.998	961	255.847	1649
coiA	1229915	1231036	1	1.763	38	6.511	11	3.516	8	5.658	8	3.327	6	10.586	34	4.249	24	3.103	28	6.126	73	2.275	1	1.535	3	2.178	15	3.78	44
pepF	1231083	1233095	1	92.576	3702	198.796	623	146.405	618	186.811	490	112.995	378	204.923	1221	139.157	1458	126.361	2115	154.028	3405	68.685	56	75.575	274	108.331	1384	110.086	2377
yjbL	1236609	1236977	1	206.401	1234	145.131	68	240.85	152	326.4	128	169.949	85	204.306	182	218.966	343	141.462	354	145.533	481	131.258	16	153.122	83	226.17	432	233.255	753
yjbM	1237006	1237641	1	166.751	1918	184.155	166	253.674	308	310.155	234	206.812	199	204.221	350	184.825	557	124.003	597	133.835	851	149.244	35	146.715	153	195.933	720	194.02	1205
nadF	1237660	1238460	1	164.191	2449	168.532	197	199.432	314	251.442	246	208.37	260	187.183	416	172.723	675	119.011	743	132.071	1089	105.225	32	135.324	183	206.914	986	193.822	1561
yjbO	1238523	1239374	1	175.384	2801	164.589	206	211.764	357	281.607	295	178.138	238	227.766	542	167.287	700	127.903	855	144.413	1275	104.416	34	142.268	206	202.653	1034	202.354	1745
yjbQ	1240356	1242200	1	33.604	1227	60.108	172	55.263	213	27.975	67	35.03	107	62.311	339	45.888	439	45.279	692	52.96	1069	36.268	27	31.718	105	31.975	373	34.998	690
tenA	1242449	1243159	1	10.418	136	6.843	7	7.983	11	8.175	7	14.652	16	10.283	20	15.496	53	10.249	56	8.314	60	7.515	2	5.07	6	9.591	40	12.911	91
tenI	1243134	1243751	1	8.625	96	6.879	6	10.214	12	10.958	8	16.11	15	11.457	19	15.089	44	8.801	41	9.264	57	8.814	2	6.937	7	15.187	54	9.318	56
thiO	1243735	1244844	1	10.559	225	4.791	8	13.782	31	5.724	8	8.976	16	6.614	21	11.643	65	11.437	102	7.471	88	18.414	8	9.835	19	10.136	69	12.516	144
thiS	1244844	1245044	1	6.392	16	5.098	1	7.569	2	0	0	9.551	2	8.043	3	7.624	5	8.59	9	2.891	4	19.594	1	4.406	1	6.252	5	7.399	10
thiG	1245041	1245811	1	11.543	165	5.356	6	13.917	21	6.399	6	13.38	16	11.737	25	12.549	47	11.699	70	9.617	76	13.724	4	12.345	16	15.765	72	14.64	113
thiF	1245808	1246818	1	11.527	222	10.6	16	10.329	21	4.749	6	13.034	21	12.893	37	12.881	65	12.032	97	11.74	125	2.547	1	11.454	20	12.351	76	11.635	121
yjbV	1246837	1247652	1	11.428	174	10.057	12	16.177	26	13.017	13	18.057	23	12.342	28	10.779	43	14.122	90	12.237	103	3.221	1	9.417	13	14.596	71	15.326	126
fabI	1247788	1248564	1	762.114	10989	628.313	710	834.394	1270	642.849	608	828.191	999	780.097	1676	935.701	3535	789.852	4767	1086.17	8658	544.242	160	507.153	663	682.928	3146	714.257	5561
cotO	1248665	1249348	1	4.002	50	2.042	2	3.791	5	0	0	3.827	4	2.686	5	3.971	13	6.501	34	6.515	45	15.701	4	5.296	6	3.758	15	2.964	20
yjcA	1252177	1252533	1	2.618	15	2.227	1	3.306	2	2.66	1	2.086	1	2.342	2	1.998	3	1.668	4	2.525	8	0	0	0	0	4.37	8	2.586	8
yjzK	1252815	1253021	1	0.381	1	4.857	1	0	0	0	0	0	0	0	0	0	0	0	0	0	0	0	0	0	0	0	0	0.705	1
yjcZ	1253103	1253252	1	0.691	1	0	0	0	0	0	0	0	0	0	0	0	0	0	0	3.747	3	0	0	0	0	0	0	0	0
spoVIF	1253385	1253639	1	2.486	9	3.525	1	0	0	4.211	1	0	0	0	0	1.054	1	3.3	5	1.499	3	0	0	0	0	0	0	1.023	2
yjzE	1256109	1256363	1	28.175	102	91.64	26	128.221	49	63.167	15	95.754	29	292.905	158	33.736	32	25.737	39	211.357	423	40.643	3	42.653	14	66.574	77	65.48	128
yjcI	1258492	1259613	1	2.088	45	8.287	14	7.032	16	10.609	15	5.545	10	12.765	41	0.708	4	0.665	6	1.007	12	25.028	11	29.165	57	6.389	44	7.646	89
yjcJ	1259606	1260778	1	1.769	40	11.287	20	12.988	31	16.856	25	5.287	10	12.169	41	0.675	4	1.268	12	1.44	18	30.368	14	35.609	73	7.06	51	6.88	84
yjcN	1265057	1265377	1	336.365	1677	609.131	238	541.537	285	379.178	124	472.332	197	269.228	200	307.744	402	448.531	936	459.699	1267	462.366	47	513.25	232	383.595	611	387.438	1043
yjzF	1265530	1265661	1	4.648	5	0	0	0	0	14.172	1	0	0	0	0	7.096	2	8.884	4	1.682	1	0	0	0	0	2.91	1	10.33	6
yjzG	1265677	1265850	1	3.6	7	6.562	1	0	0	0	0	6.147	1	3.451	1	1.963	1	7.372	6	4.651	5	0	0	17.016	3	6.438	4	8.571	9
yjcO	1265887	1266348	1	4.809	38	9.688	6	4.795	4	15.434	8	9.076	6	4.246	5	2.898	6	4.233	14	5.036	22	6.206	1	4.187	3	7.922	20	3.75	16
yjcP	1266614	1267117	1	23.029	202	40.733	28	36.721	34	27.809	16	29.982	22	24.485	32	14.359	33	19.883	73	17.529	85	50.325	9	60.358	48	36.755	103	38.427	182
yjcQ	1267129	1267413	1	22.637	96	33.097	11	35.741	16	21.569	6	45.099	16	47.476	30	17.999	20	35.491	63	27.725	65	57.826	5	62.419	24	47.236	64	32.752	75
yjcR	1267574	1268101	1	2.482	23	1.377	1	0	0	0	0	0	0	0	0	0.824	2	1.804	7	1.561	8	10.584	2	0	0	0.338	1	0.4	2
yjcS	1268275	1268592	1	76.773	378	106.257	41	86.584	45	114.568	37	60.696	25	99.507	73	82.944	107	86.373	178	91.115	248	109.577	11	82.886	37	70.566	111	68.835	183
yjdA	1268829	1269584	1	86.38	1208	112.23	123	104.999	155	102.475	94	115.394	135	108.94	227	93.611	343	100.624	589	100.376	776	87.679	25	108.841	138	91.991	411	87.669	662
manR	1270631	1272577	1	111.617	4311	23.457	71	19.867	81	29.999	76	25.379	82	19.114	110	406.933	4118	510.011	8245	373.93	7984	19.048	15	9.424	33	23.745	293	23.783	496
manP	1272725	1274677	1	81.915	3174	9.221	28	16.625	68	28.329	72	23.446	76	18.36	106	290.579	2950	439.319	7125	365.869	7837	6.329	5	6.832	24	19.63	243	17.637	369
manA	1274692	1275639	1	68.387	1228	3.553	5	11.079	21	23.773	28	23.965	36	12.334	33	271.639	1278	396.887	2983	349.763	3472	16.388	6	4.914	8	19.872	114	18.152	176
yjdF	1275809	1276291	1	138.779	1157	137.749	90	110.222	97	104.234	57	136.212	95	91.771	114	341.976	747	518.689	1810	431.129	1987	64.713	11	141.559	107	102.12	272	102.185	460
yjdI	1277686	1278165	1	28.762	238	40.093	26	40.069	35	51.587	28	49.115	34	38.93	48	26.752	58	40.709	141	38.255	175	47.417	8	46.652	35	37.069	98	30.885	138
yjeA	1281128	1282531	1	43.738	1198	22.828	49	13.835	40	15.585	28	22.258	51	19.602	80	58.525	420	30.093	345	26.417	400	21.488	12	13.691	34	15.427	135	13.117	194
yjfC	1283463	1284362	1	0.766	13	0	0	1.117	2	1.797	2	0	0	0.791	2	0.9	4	0.563	4	0.64	6	0	0	0	0	0.554	3	0.109	1
yjgC	1285591	1288548	1	2.267	135	29.576	138	56.804	357	20.485	80	12.046	60	270.087	2396	2.244	35	1.083	27	58.182	1915	4.119	5	5.187	28	20.398	388	17.419	560
yjgD	1288541	1289101	1	2.512	25	43.6	34	67.595	71	18.385	12	18.02	15	335.211	497	2.685	7	0.96	4	52.719	290	9.858	2	7.759	7	26.423	84	18.612	100
yjhA	1289298	1289939	1	11.784	137	25.243	23	16.296	20	64.254	49	26.732	26	13.277	23	9.52	29	11.097	54	11.202	72	4.219	1	21.82	23	14.269	53	19.912	125
yjhB	1290018	1290644	1	2.209	25	1.128	1	4.186	5	8.084	6	4.225	4	3.559	6	0.675	2	2.111	10	1.439	9	0	0	4.874	5	4.702	17	4.583	28
yjiB	1291344	1292534	1	2.915	67	14.99	27	5.771	14	9.95	15	7.801	15	8.468	29	5.812	35	4.99	48	5.431	69	10.67	5	2.879	6	5.447	40	4.754	59
yjiC	1292557	1293735	1	4.618	105	7.857	14	10.834	26	5.365	8	3.155	6	10.922	37	5.708	34	6.936	66	8.513	107	8.629	4	7.762	16	6.333	46	8.553	105
yjjA	1294138	1294950	1	70.299	1066	84.149	100	88.713	142	110.593	110	85.925	109	100.911	228	57.89	230	55.144	350	67.877	569	100.268	31	85.102	117	70.388	341	72.547	594
yjlB	1297726	1298223	1	5.782	50	10.329	7	12.051	11	5.289	3	12.441	9	48.896	63	7.062	16	4.697	17	30.542	146	11.344	2	2.551	2	11.583	32	10.494	49
rex	1298612	1299034	1	1149.56	8157	773.259	430	918.533	688	1112.94	518	1096.69	651	907.052	959	953.663	1773	1016.49	3019	1097.98	4307	746.508	108	792.747	510	958.549	2173	960.741	3681
ndh	1299074	1300252	1	1207.63	27456	925.494	1649	1053.37	2528	1272.73	1898	1124.63	2139	1047.06	3547	894.935	5331	1008.07	9593	1187.09	14920	811.138	376	807.261	1664	932.602	6774	947.852	11636
uxaC	1300450	1301871	1	20.711	575	4.596	10	2.389	7	1.098	2	3.445	8	3.384	14	14.023	102	10.843	126	12.315	189	8.833	5	1.986	5	1.578	14	2.402	36
exuM	1301939	1303318	1	4.388	118	0.474	1	0	0	1.134	2	0	0	0.25	1	3.832	27	2.665	30	1.682	25	0	0	1.23	3	0.931	8	0.344	5
yjmC	1303423	1304436	1	1.397	27	0	0	0	0	1.578	2	0	0	0	0	1.58	8	1.236	10	0.374	4	0	0	0	0	0.162	1	0.288	3
yjmD	1304442	1305461	1	1.491	29	0	0	0	0	0.784	1	0	0	0	0	0.589	3	1.597	13	0.93	10	0	0	0.567	1	0.322	2	0.19	2
uxuA	1305486	1306565	1	2.272	47	0.617	1	0.458	1	1.474	2	0	0	0.649	2	2.029	11	1.386	12	2.186	25	0	0	1.599	3	1.059	7	0.716	8
yjmF	1306562	1307398	1	1.788	28	3.259	4	0	0	0.974	1	1.527	2	0	0	2.193	9	1.831	12	1.386	12	0	0	0	0	0.999	5	0.473	4
exuT	1307446	1308714	1	1.179	29	2.075	4	0.385	1	0	0	0.486	1	0.273	1	1.086	7	1.845	19	1.839	25	1.994	1	2.242	5	1.527	12	0.904	12
exuR	1308802	1309803	1	13.369	255	30.774	46	24.337	49	39.965	50	26.322	42	17.593	50	14.607	73	19.164	153	20.011	211	23.143	9	26.022	45	12.636	77	10.584	109
uxaB	1309880	1311322	1	3.44	97	3.168	7	1.008	3	0	0	2.12	5	1.666	7	2.572	19	3.559	42	3.721	58	1.739	1	1.174	3	1.998	18	1.445	22
uxaA	1311319	1312812	1	5.743	168	2.181	5	0.972	3	0.521	1	2.452	6	2.753	12	3.131	24	3.757	46	4.205	68	8.383	5	2.639	7	1.284	12	1.266	20
yjoB	1314453	1315724	1	53.813	1327	51.746	100	67.23	175	30.912	50	64.472	133	35.926	132	92.711	599	65.107	672	73.65	1004	39.779	20	30.863	69	46.076	363	50.244	669
rapA	1315869	1317005	1	21.448	469	74.694	128	44.19	102	64.84	93	53.027	97	26.702	87	32.291	185	34.744	318	20.764	251	94.206	42	80.706	160	47.381	331	48.869	577
phrA	1316995	1317129	1	7.91	9	44.859	4	8.326	1	13.399	1	42.024	4	0	0	13.418	4	4.2	2	9.539	6	0	0	19.388	2	2.751	1	16.277	10
xlyB	1317535	1318488	1	34.622	626	25.406	36	30.389	58	45.532	54	40.329	61	38.233	103	23.642	112	28.277	214	30.414	304	35.264	13	46.972	77	38.259	221	42.713	417
yjqB	1319011	1319613	1	31.887	345	47.175	40	23.641	27	50.727	36	32.04	29	25.433	41	33.159	94	37.539	170	33.94	203	27.199	6	26.505	26	33.559	116	26.361	154
yjqC	1319690	1320526	1	47.572	745	49.703	61	38.715	64	59.384	61	45.035	59	38.142	89	43.381	178	45.157	296	51.402	445	34.451	11	37.328	53	31.78	159	30.275	256
yjzJ	1321848	1322027	1	6.284	13	0	0	0	0	0	0	11.557	2	3.244	1	3.69	2	6.929	6	7.87	9	0	0	0	0	9.078	6	3.581	4
xkdB	1322014	1322850	1	5.683	89	3.259	4	1.21	2	1.947	2	4.58	6	6.857	16	5.849	24	6.56	43	9.356	81	6.264	2	2.817	4	4.197	21	4.494	38
xkdC	1322750	1323550	1	5.364	80	1.711	2	1.27	2	7.155	7	6.411	8	4.95	11	5.629	22	3.844	24	8.368	69	3.288	1	2.958	4	8.604	41	5.339	43
ykzK	1323550	1323717	1	7.141	13	28.037	4	10.408	2	16.749	2	6.566	1	14.746	4	8.386	4	1.312	1	14.905	15	0	0	0	0	12.036	7	12.208	12
xkdD	1323802	1324152	1	9.454	53	15.932	7	1.69	1	10.877	4	10.661	5	13.168	11	4.085	6	14.489	34	19.037	59	0	0	17.706	9	6.141	11	9.25	28
xtrA	1324149	1324355	1	6.851	18	0	0	7.212	2	11.606	2	18.199	4	10.218	4	5.811	4	4.547	5	15.836	23	18.668	1	0	0	9.531	8	8.459	12
xpf	1324471	1324980	1	3.597	32	4.303	3	2.13	2	3.428	2	6.719	5	0.754	1	4.72	11	3.223	12	7.931	39	16.541	3	1.24	1	5.63	16	4.164	20
xtmA	1325096	1325893	1	43.963	653	24.913	29	23.598	37	27.713	27	37.824	47	27.562	61	60.898	237	41.659	259	54.559	448	23.114	7	28.96	39	63.429	301	58.975	473
xtmB	1325890	1327191	1	45.253	1144	28.266	56	20.985	56	27.138	45	39.247	83	27.876	105	55.861	370	44.229	468	60.965	852	19.401	10	20.07	46	56.584	457	58.534	799
xkdE	1327195	1328682	1	45.798	1334	40.303	92	26.669	82	25.647	49	47.195	115	37.557	163	57.13	436	47.819	583	67.195	1082	47.148	28	27.643	73	61.037	568	67.778	1066
xkdF	1328702	1329529	1	76.709	1187	64.32	78	59.384	97	70.936	72	74.932	97	79.37	183	60.922	247	90.321	585	113.86	974	95.088	30	61.299	86	127.03	628	136.199	1138
xkdG	1329555	1330490	1	95.774	1696	82.866	115	45.472	85	105.894	123	81.679	121	72.388	191	79.961	371	99.972	741	133.511	1307	58.163	21	61.662	99	148.829	842	157.084	1502
ykzL	1330512	1330895	1	88.25	555	75.072	37	42.178	28	31.514	13	79.831	42	74.702	70	69.185	114	91.174	240	107.288	373	38.994	5	70.153	40	125.423	252	127.806	434
xkdH	1330892	1331248	1	107.671	617	104.657	47	52.902	32	93.116	35	87.613	42	74.956	64	83.921	126	102.563	246	116.482	369	102.708	12	50.044	26	149.119	273	160.624	497
xkdI	1331245	1331730	1	89.296	750	68.366	45	43.988	39	76.236	42	81.124	57	85.5	107	61.346	135	91.878	323	110.27	512	52.556	9	64.347	49	135.279	363	146.412	664
xkdJ	1331743	1332183	1	103.506	773	80.305	47	53.277	42	67.367	33	91.236	57	69.198	77	79.215	155	105.25	329	128.86	532	65.675	10	62.03	42	138.311	330	146.56	591
ykzM	1332187	1332405	1	108.849	313	88.749	20	65.889	20	74.225	14	87.298	21	63.017	27	73.001	55	106.348	128	119.523	190	34.113	2	65.207	17	158.923	146	131.386	204
xkdK	1332402	1333802	1	105.752	2890	98.988	212	55.465	160	98.744	177	105.417	241	89.639	365	82.68	592	107.269	1227	130.665	1974	84.353	47	64.98	161	157.603	1376	164.272	2424
xkdM	1333804	1334247	1	118.589	893	98.283	58	77.999	62	131.598	65	117.47	74	105.169	118	97.315	192	118.025	372	147.496	614	97.7	15	67.377	46	197.443	475	177.816	723
xkdN	1334339	1334785	1	66.252	503	58.824	35	24.955	20	48.193	24	39.362	25	45.967	52	46.752	93	65.138	207	91.968	386	64.601	10	46.488	32	94.822	230	97.817	401
xkzB	1334815	1334964	1	71.817	104	70.492	8	13.084	2	21.056	2	41.273	5	50.98	11	81.704	31	108.888	66	128.663	103	67.739	2	22.85	3	121.043	56	95.918	75
xkdO	1334966	1338964	1	36.276	2941	40.606	258	16.593	142	29.523	157	29.931	203	21.771	263	24.15	513	44.291	1503	55.2	2474	24.199	40	22.447	165	49.611	1285	49.022	2146
xkdP	1338957	1339616	1	37.754	453	27.65	26	6.316	8	19.059	15	28.891	29	15.662	28	21.63	68	38.628	194	51.861	344	16.351	4	9.192	10	50.087	192	46.922	304
xkdQ	1339632	1340609	1	28.906	537	27.475	40	8.669	17	25.44	31	18.66	29	14.812	41	16.436	80	36.009	280	40.215	413	10.561	4	16.03	27	43.807	260	44.064	442
xkdR	1340609	1340875	1	27.918	108	36.283	11	9.795	4	11.823	3	21.63	7	10.409	6	16.772	17	26.556	43	41.616	89	0	0	5.702	2	55.019	68	37.341	78
xkdS	1340932	1341357	1	26.684	191	32.088	18	17.206	13	36.209	17	16.7	10	13.127	14	17.063	32	33.044	99	45.489	180	13.704	2	27.737	18	39.794	91	34.929	135
xkdT	1341350	1342396	1	29.443	589	26.79	42	12.786	27	22.101	29	26.292	44	18.117	54	21.368	112	39.172	328	42.59	471	31.873	13	17.092	31	48.974	313	45.086	487
xkdU	1342380	1342958	1	27.899	288	21.014	17	14.683	16	16.245	11	19.685	17	13.003	20	25.141	68	33.327	144	40.479	231	28.507	6	21.369	20	51.849	171	48.619	271
xkzA	1342955	1343227	1	22.04	88	12.784	4	16.609	7	11.455	3	26.945	9	18.49	11	20.074	21	40.091	67	33.98	75	12.284	1	13.812	5	29.006	37	35.716	77
xkdV	1343230	1345293	1	31.722	1302	37.618	121	15.464	67	28.973	78	25.921	89	17.987	110	21.76	234	40.223	691	51.081	1159	26.29	22	15.318	57	45.757	600	43.724	969
xkdW	1345305	1345634	1	23.009	119	32.074	13	16.486	9	29.478	10	27.736	12	25.954	20	12.546	17	30.489	66	33.228	95	47.417	5	12.796	6	37.523	62	47.984	134
xkdX	1345631	1345795	1	33.553	59	36.283	5	21.55	4	34.68	4	20.394	3	22.9	6	26.046	12	36.684	27	48.35	47	27.892	1	37.635	6	67.642	38	48.448	46
xepA	1345839	1346678	1	40.961	644	36.522	45	16.871	28	38.787	40	28.891	38	29.454	69	28.159	116	43.156	284	48.207	419	28.076	9	24.553	35	51.762	260	54.538	463
xhlA	1346731	1347000	1	79.377	312	103.884	32	45.793	19	54.302	14	51.7	17	39.272	23	50.493	52	69.292	114	78.236	170	12.478	1	42.092	15	79.633	100	91.879	195
xhlB	1347013	1347276	1	92.211	351	77.101	23	34.843	14	76.098	19	37.684	12	35.263	20	58.155	58	76.573	122	80.788	170	25.77	2	57.952	20	105.255	128	102.66	211
xlyA	1347289	1348182	1	81.594	1374	65.167	86	39.942	71	61.563	68	79.504	112	53.007	133	65.275	288	83.139	586	68.642	639	72.815	25	53.054	81	91.079	490	99.201	902
mhqA	1353080	1354030	1	8.935	161	10.622	15	21.03	40	15.23	18	9.951	15	23.838	64	9.108	43	14.585	110	11.445	114	10.888	4	17.14	28	14.071	81	9.045	88
ykcB	1354285	1356435	1	2.007	86	2.68	9	1.106	5	1.779	5	3.906	14	3.133	20	5.078	57	1.952	35	1.773	42	4.579	4	2.317	9	1.534	21	2.723	63
ykcC	1356447	1357418	1	1.734	32	2.766	4	2.567	5	2.479	3	3.239	5	3.637	10	0.827	4	1.036	8	2.353	24	0	0	1.195	2	2.714	16	2.208	22
proG	1359454	1360272	1	22.109	338	27.544	33	34.701	56	43.878	44	31.276	40	47.412	108	17.725	71	26.254	168	23.31	197	35.29	11	41.845	58	33.373	163	29.558	244
dppA	1360401	1361225	1	1.233	19	0.828	1	1.844	3	2.968	3	5.429	7	0.871	2	0.495	2	1.24	8	0.352	3	19.094	6	5.725	8	1.219	6	1.802	15
dppB	1361242	1362168	1	0.342	6	0	0	0.541	1	0.87	1	0	0	0.383	1	0.653	3	0.545	4	0.619	6	2.799	1	1.259	2	0.893	5	0.846	8
dppC	1362174	1363136	1	0.602	11	0	0	0.519	1	0	0	0	0	0	0	0.627	3	0.392	3	0.297	3	0	0	0.604	1	0.685	4	0.406	4
dppD	1363141	1364148	1	0.729	14	1.994	3	0.493	1	0.794	1	0.623	1	0.35	1	1.193	6	0.373	3	0.66	7	0	0	2.298	4	1.63	10	0.675	7
dppE	1364151	1365800	1	1.847	60	1.179	3	3.792	13	1.408	3	2.576	7	2.066	10	1.175	10	1.25	17	0.891	16	3.02	2	1.698	5	1.446	15	1.768	31
ykfA	1365888	1366847	1	1.703	31	0.701	1	1.041	2	2.512	3	1.97	3	2.212	6	1.048	5	1.312	10	1.59	16	2.694	1	3.029	5	0.86	5	1.729	17
ykfB	1366844	1367944	1	2.273	48	0.604	1	0.897	2	2.165	3	3.396	6	5.719	18	2.71	15	2.715	24	2.398	28	2.322	1	2.089	4	2.964	20	2.192	25
ykfC	1367941	1368831	1	9.358	157	1.521	2	1.694	3	3.635	4	3.562	5	4.8	12	1.365	6	2.278	16	2.588	24	5.847	2	3.287	5	3.731	20	3.422	31
ykfD	1368844	1369833	1	3.028	57	4.745	7	0	0	2.43	3	1.905	3	4.278	12	2.838	14	2.284	18	3.171	33	7.816	3	1.758	3	1.829	11	5.017	51
ykhA	1372035	1372553	1	149.861	1361	199.514	142	240.962	231	235.018	140	204.016	155	228.35	309	147.931	352	154.421	587	180.857	908	108.012	20	160.313	132	144.066	418	133.571	655
hmp	1372792	1373991	1	5.697	132	6.058	11	2.044	5	7.896	12	1.548	3	3.766	13	1.647	10	6.29	61	3.201	41	2.117	1	4.284	9	1.891	14	3.277	41
ykjA	1374437	1375168	1	1.112	15	0	0	0	0	1.13	1	0	0	0	0	1.415	5	1.063	6	0.939	7	0	0	0.818	1	0.928	4	0.961	7
ykkA	1375260	1375787	1	2.158	20	0	0	3.067	3	14.805	9	7.739	6	2.172	3	2.471	6	1.031	4	0.586	3	5.292	1	3.57	3	2.702	8	2.198	11
ykkB	1375777	1376295	1	1.211	11	5.62	4	7.302	7	3.357	2	3.949	3	1.478	2	4.623	11	0.263	1	0.598	3	0	0	0	0	3.102	9	1.631	8
ykkC	1376517	1376855	1	27.809	149	9.526	4	21.217	12	14.227	5	22.31	10	26.304	21	20.658	29	32.105	72	27.346	81	36.616	4	18.527	9	20.446	35	20.048	58
ykkD	1376855	1377172	1	32.293	159	12.958	5	15.393	8	3.096	1	41.273	17	28.625	21	24.806	32	37.363	77	27.187	74	19.923	2	22.402	10	14.622	23	21.064	56
purU	1377243	1378145	1	220.608	3756	290.792	388	416.2	748	297.287	332	353.858	504	459.628	1166	188.08	839	195.612	1394	187.206	1762	443.635	154	393.231	607	274.663	1494	273.029	2510
proB	1378496	1379593	1	124.361	2619	70.891	117	74.673	166	81.803	113	115.225	203	112.814	354	119.25	658	103.348	911	129.443	1507	90.828	39	105.27	201	71.639	482	70.88	806
proA	1379605	1380852	1	183.546	4435	105.618	200	150.945	385	117.988	187	157.319	318	167.487	603	170.435	1079	148.314	1500	181.47	2424	166.447	82	151.549	332	110.239	851	107.228	1399
ohrA	1380978	1381403	1	36.883	264	23.175	13	62.205	47	36.209	17	65.131	39	41.256	44	20.262	38	31.375	94	41.951	166	61.67	9	36.982	24	40.231	92	46.055	178
ohrB	1382020	1382430	1	11.537	79	236.661	127	300.215	217	146.945	66	87.285	50	1772.06	1808	9.475	17	9.071	26	313.043	1185	42.976	6	48.323	30	91.422	200	84.114	311
ykzN	1382457	1382627	1	2.125	4	6.778	1	20.129	4	40.492	5	6.35	1	92.691	26	6.082	3	1.269	1	28.827	30	0	0	5.859	1	4.988	3	16.724	17
rsbRB	1387206	1388039	1	138.156	2155	256.867	314	168.839	278	273.668	280	207.681	271	144.999	337	136.535	558	161.284	1053	150.992	1302	110.053	35	142.836	202	115.585	576	123.836	1043
ykoG	1391953	1392639	1	7.964	100	8.129	8	6.035	8	10.927	9	9.519	10	6.948	13	9.726	32	13.508	71	9.219	64	0	0	7.905	9	8.226	33	9.292	63
ykoH	1392643	1394007	1	11.135	296	14.4	30	9.266	26	16.632	29	14.839	33	14.391	57	10.768	75	13.84	154	13.541	199	5.535	3	8.298	20	10.833	92	10.729	154
ykoI	1394004	1394684	1	10.295	128	12.316	12	15.239	20	18.393	15	12.499	13	14.575	27	14.735	48	13.067	68	14.113	97	11.835	3	7.097	8	15.86	63	10.129	68
ykoJ	1394776	1395288	1	21.323	191	38.462	27	20.094	19	11.914	7	21.352	16	32.217	43	15.765	37	22.137	83	24.839	123	16.426	3	13.545	11	20.966	60	21.089	102
ykzD	1395371	1395508	1	1.667	2	0	0	0	0	0	0	0	0	0	0	0	0	3.982	2	4.523	3	0	0	9.192	1	0	0	7.718	5
mgtE	1396013	1397368	1	136.417	3601	365.928	757	194.872	543	448.177	776	201.968	446	294.419	1158	273.848	1894	231.246	2555	193.384	2822	169.081	91	155.018	371	161.62	1363	161.647	2304
ykzB	1397938	1398093	1	2.544	4	0	0	6.025	1	0	0	0	0	4.269	1	46.123	19	7.598	5	2.301	2	0	0	0	0	1.991	1	3.534	3
ykoL	1398181	1398363	1	6.101	13	0	0	0	0	7.155	1	0	0	15.749	5	30.45	17	3.364	3	0.849	1	0	0	5.176	1	1.469	1	0.869	1
ykoM	1398496	1398960	1	45.576	363	57.676	36	90.397	76	130.163	68	54.031	36	47.188	56	84.819	177	32.096	107	21.349	94	36.948	6	70.627	51	63.665	162	63.247	272
ykoP	1400188	1400739	1	1.331	13	0	0	1.94	2	0	0	0	0	0.687	1	1.564	4	1.957	8	1.482	8	0	0	2.259	2	1.603	5	0.948	5
ykoS	1401772	1403466	1	0.928	31	1.91	5	1.418	5	0.456	1	1.431	4	3.214	16	1.599	14	1.573	22	1.029	19	0	0	0.99	3	0.937	10	1.552	28
ykoT	1403479	1404492	1	2.018	39	1.981	3	1.471	3	1.578	2	4.331	7	4.515	13	2.173	11	2.226	18	1.872	20	0	0	2.283	4	1.944	12	2.78	29
ykoX	1409912	1410577	1	170.505	2067	183.148	174	146.132	187	83.001	66	151.852	154	153.352	277	158.362	503	152.538	774	169.211	1134	105.191	26	107.36	118	134.262	520	154.756	1013
ykoY	1410654	1411628	1	205.237	3800	104.754	152	172.939	338	128.452	156	105.881	164	147.167	406	170.064	825	168.134	1303	188.95	1934	535.098	202	677.323	1137	299.733	1773	330.785	3307
sigI	1411892	1412647	1	28.317	396	31.023	34	67.741	100	62.139	57	58.125	68	35.993	75	53.492	196	29.897	175	33.114	256	24.55	7	34.703	44	53.941	241	41.848	316
rsgI	1412644	1413789	1	31.334	691	50.919	88	42.099	98	63.602	92	52.037	96	32.868	108	38.941	225	34.559	319	39.619	483	28.913	13	45.514	91	49.677	350	43.754	521
ykrL	1414997	1415893	1	624.084	10548	478.65	634	335.742	599	165.972	184	303.412	429	352.216	887	546.254	2419	747.768	5290	912.081	8522	243.76	84	171.63	263	337.423	1822	348.011	3176
ktrD	1416067	1417416	1	101.93	2678	105.877	218	82.932	230	90.523	156	101.006	222	95.538	374	113.601	782	102.211	1124	100.385	1458	65.338	35	86.901	207	81.013	680	84.871	1204
ykzP	1417561	1417716	1	1.908	3	0	0	0	0	0	0	0	0	0	0	4.855	2	0	0	1.151	1	0	0	0	0	0	0	4.712	4
ykzE	1417719	1417895	1	0.997	2	6.359	1	0	0	0	0	0	0	0	0	1.902	1	0	0	2.704	3	0	0	0	0	0	0	0.923	1
kinE	1419213	1421429	1	2.579	114	4.618	16	5.571	26	11.035	32	5.137	19	4.251	28	3.799	44	2.972	55	3.232	79	5.547	5	3.992	16	5.239	74	5.027	120
ogt	1421426	1421923	1	29.142	252	30.988	21	47.108	43	75.811	43	63.589	46	59.762	77	24.717	56	33.154	120	41.001	196	28.359	5	33.163	26	33.301	92	36.623	171
ykrV	1425641	1426837	1	6.059	140	12.148	22	17.629	43	15.834	24	10.346	20	23.526	81	4.79	29	5.273	51	4.853	62	74.288	35	94.508	198	13.546	100	11.381	142
mtnW	1427034	1428278	1	2.324	56	15.354	29	23.191	59	12.019	19	18.352	37	22.556	81	0.95	6	2.478	25	2.852	38	26.456	13	40.731	89	11.039	85	14.139	184
mtnX	1428275	1428982	1	4.541	59	19.644	20	17.501	24	18.776	16	17.482	19	24.796	48	2.056	7	3.126	17	3.342	24	22.651	6	63.674	75	15.179	63	15.111	106
mtnB	1428940	1429569	1	3.779	43	15.701	14	15.819	19	25.458	19	8.405	8	23.004	39	0.671	2	2.31	11	2.067	13	43.106	10	52.347	54	15.681	57	16.114	99
mtnD	1429584	1430120	1	4.866	46	6.748	5	22.045	22	22.576	14	15.173	12	33.365	47	4.441	11	2.527	10	2.87	15	36.315	7	79.332	68	20.858	63	19.785	101
spo0E	1430684	1430941	1	96.406	355	429.687	124	213.53	83	107.644	26	188.281	58	439.243	241	323.381	312	192.695	297	315.376	642	279.707	21	254.599	85	141.103	166	149.876	298
eag	1431027	1431458	1	10.437	76	26.284	15	33.824	26	16.749	8	19.699	12	38.709	42	26.206	50	21.326	65	28.07	113	20.206	3	24.235	16	17.194	40	18.82	74
mhqR	1433199	1433636	1	343.367	2543	439.347	255	377.346	295	337.597	164	371.23	230	357.043	394	437.527	849	395.172	1225	375.409	1537	556.29	84	378.276	254	297.113	703	292.575	1170
ykvI	1438092	1439135	1	1.956	39	1.28	2	2.85	6	0.764	1	1.798	3	3.029	9	1.722	9	1.917	16	2.086	23	0	0	2.765	5	2.197	14	1.393	15
queC	1439448	1440107	1	123.43	1481	197.804	186	182.383	231	138.496	109	182.314	183	154.379	276	120.239	378	157.102	789	145.936	968	106.28	26	97.44	106	139.043	533	146.633	950
queD	1440100	1440549	1	156.121	1195	276.73	166	198.024	160	171.291	86	196.774	126	192.022	219	135.129	271	196.016	628	162.593	688	153.785	24	113.837	79	176.657	432	180.982	748
queE	1440542	1441273	1	168.815	2277	265.833	281	233.18	332	194.41	172	254.35	287	196.045	394	158.177	559	198.383	1120	181.99	1357	192.723	53	150.463	184	189.361	816	185.911	1354
ykvM	1441291	1441788	1	237.53	2054	429.405	291	292.506	267	246.825	140	322.09	233	287.166	370	238.341	540	269.101	974	257.302	1230	209.86	37	198.979	156	254.103	702	238.371	1113
ykvO	1442872	1443618	1	3.044	42	5.549	6	2.746	4	4.419	4	5.198	6	4.864	10	4.426	16	5.021	29	4.195	32	3.555	1	3.997	5	2.495	11	2.282	17
ykvP	1444099	1445298	1	1.985	46	2.203	4	2.862	7	2.632	4	3.096	6	6.373	22	2.141	13	2.475	24	2.967	38	2.117	1	0.952	2	1.621	12	0.799	10
ykzQ	1445314	1445541	1	6.859	21	0	0	0	0	14.938	3	0	0	13.152	6	9.973	8	7.023	9	5.317	9	16.019	1	14.41	4	7.156	7	7.259	12
ykvQ	1445638	1446336	1	6.169	79	16.94	17	11.837	16	8.334	7	8.401	9	15.199	29	11.028	37	6.53	35	9.888	70	7.66	2	12.059	14	8.066	33	9.111	63
ykzR	1446317	1446568	1	7.588	27	14.344	4	0	0	8.569	2	23.516	7	5.658	3	11.799	11	7.386	11	5.084	10	0	0	21.698	7	10.556	12	4.164	8
ykvR	1447251	1447541	1	7.331	32	26.309	9	10.851	5	6.985	2	5.477	2	27.676	18	27.106	31	15.873	29	16.991	41	0	0	20.215	8	12.19	17	9.334	22
ykzS	1448013	1448207	1	122.738	292	155.543	29	131.406	33	115.349	18	115.565	23	129.768	46	178.076	111	107.453	107	76.796	101	144.313	7	111.268	24	89.466	68	100.421	129
ykvT	1448506	1449132	1	7.423	84	12.404	11	16.743	20	6.736	5	8.451	8	14.827	25	18.213	54	12.034	57	17.105	107	17.337	4	12.671	13	8.575	31	8.838	54
ykvU	1449250	1450587	1	1.268	33	1.961	4	0	0	2.929	5	2.756	6	2.063	8	2.053	14	2.111	23	2.363	34	1.885	1	3.814	9	2.045	17	1.85	26
stoA	1450638	1451135	1	32.727	283	59.025	40	35.057	32	24.683	14	34.559	25	57.433	74	30.455	69	32.602	118	38.072	182	28.359	5	58.673	46	35.473	98	37.48	175
zosA	1451371	1453284	1	14.022	532	15.134	45	8.489	34	38.977	97	10.082	32	8.314	47	7.545	75	10.012	159	6.389	134	12.927	10	11.628	40	10.89	132	10.544	216
ykvY	1453691	1454782	1	132.549	2775	167.611	275	193.671	428	230.115	316	146.741	257	186.894	583	123.056	675	149.951	1314	180.498	2089	110.109	47	99.046	188	127.681	854	117.831	1332
ykvZ	1455064	1456029	1	33.662	617	45.251	65	28.427	55	34.934	42	39.783	61	25.631	70	22.905	110	35.324	271	28.127	285	18.731	7	18.053	30	30.91	181	33.344	330
glcT	1456092	1456958	1	476.938	7765	156.749	200	157.105	270	174.171	186	163.73	223	138.095	335	621.229	2650	381.533	2600	351.096	3160	153.639	51	180.882	267	162.262	844	169.263	1488
ptsG	1457187	1459286	1	3529.61	147497	77.864	255	220.124	971	178.4	489	115.565	404	93.471	582	2524.54	27641	1341.14	23458	1185.64	27390	85.679	73	113.495	430	150.255	2006	189.372	4273
ptsH	1459384	1459650	1	5734.21	22183	2236.34	678	3107.57	1269	3771.45	957	2991.11	968	2850.38	1643	4390.35	4450	3757.96	6085	3809.52	8147	1800.33	142	1764.85	619	2432.99	3007	2665.58	5568
ptsI	1459650	1461362	1	5027.96	169857	1922.95	5091	2907.15	10367	3273.18	7253	2601.11	7351	2574.9	12961	3558.36	31496	2994.46	42342	2906.91	54288	1944.01	1339	1905.41	5836	2128.9	22977	2143.84	39106
splA	1461453	1461692	1	37.462	124	15.42	4	14.31	5	23.03	5	14.446	4	10.138	5	34.592	30	24.541	34	18.581	34	29.636	2	6.665	2	11.348	12	12.309	22
splB	1461770	1462798	1	30.766	604	14.299	22	13.994	29	26.403	34	12.786	21	13.674	40	24.495	126	23.365	192	18.52	201	17.488	7	10.113	18	14.987	94	14.15	150
mcpC	1463628	1465595	1	38.84	1517	69.914	214	97.747	403	100.316	257	86.307	282	93.133	542	22.475	230	28.505	466	37.839	817	113.017	90	115.499	409	82.784	1033	84.117	1774
ykwC	1465733	1466599	1	147.719	2405	217.882	278	239.148	411	318.377	340	212.188	289	159.118	386	124.715	532	147.33	1004	139.328	1254	171.714	57	176.817	261	173.797	904	179.387	1577
pbpH	1467805	1469862	1	26.198	1072	46.463	149	36.116	156	25.335	68	33.887	116	19.026	116	45.144	484	36.258	621	29.928	677	14.383	12	28.033	104	26.237	343	26.658	589
kinA	1470026	1471846	1	5.359	193	9.211	26	10.258	39	22.858	54	6.638	20	6.708	36	14.094	133	8.159	123	7.433	148	9.532	7	7.35	24	7.126	82	8.227	160
cheV	1473605	1474516	1	88.718	1527	129.737	175	181.631	330	138.178	156	164.597	237	210.171	539	68.298	308	75.233	542	128.218	1220	136.78	48	151.874	237	121.116	666	130.303	1211
ykuF	1478072	1478836	1	7.833	111	12.606	14	7.354	11	9.683	9	4.218	5	3.315	7	5.387	20	8.093	48	3.319	26	0	0	5.448	7	4.859	22	7.449	57
fadG	1479137	1480867	1	82.77	2827	62.764	168	59.356	214	61.598	138	73.847	211	47.946	244	77.887	697	73.447	1050	96.074	1814	68.929	48	44.565	138	61.401	670	62.628	1155
ykzU	1480933	1481451	1	95.796	870	70.252	50	61.544	59	57.076	34	57.914	44	52.469	71	83.211	198	85.497	325	133.053	668	97.21	18	43.722	36	63.072	183	76.472	375
ykuH	1481547	1482095	1	50.297	488	51.291	39	68.348	70	81.709	52	82.547	67	54.646	79	54.679	139	65.993	268	59.288	318	65.717	13	53.43	47	62.586	194	57.073	299
ykuI	1482248	1483471	1	45.296	1072	81.414	151	81.659	204	91.475	142	88.897	176	90.747	320	44.349	275	50.778	503	55.415	725	78.752	38	96.938	208	72.61	549	67.69	865
ykuJ	1484117	1484356	1	866.773	2869	805.706	209	1056.1	369	958.035	208	938.969	260	934.735	461	727.595	631	951.325	1318	815.385	1492	948.341	64	806.406	242	713.963	755	716.744	1281
ykuK	1484466	1484984	1	843.229	7658	689.87	491	771.912	740	797.383	475	771.314	586	724.218	980	736.712	1753	847.344	3221	804.296	4038	815.487	151	882.934	727	749.624	2175	723.117	3546
ykzF	1485118	1485315	1	302.731	739	292.723	56	294.939	76	318.512	51	332.985	68	354.662	129	234.525	150	357.227	365	263.063	355	180.828	9	311.764	69	307.736	240	301.95	398
ykuL	1485453	1485896	1	71.977	542	49.141	29	85.548	68	89.082	44	53.973	34	103.387	116	50.685	100	52.033	164	124.195	517	6.513	1	30.759	21	54.037	130	46.975	191
ccpC	1486045	1486926	1	126.934	2106	103.827	135	123.904	217	138.752	151	117.439	163	106.792	264	93.857	408	112.751	783	159.618	1464	67.992	23	85.758	129	99.611	528	103.476	927
ykuN	1487038	1487514	1	26.909	221	27.966	18	2.307	2	0	0	5.822	4	3.269	4	47.866	103	100.942	347	94.489	429	0	0	5.372	4	5.717	15	4.284	19
ykuO	1487504	1488397	1	24.763	417	25.006	33	8.439	15	7.243	8	4.969	7	8.768	22	42.384	187	93.922	662	81.318	757	8.738	3	5.24	8	4.647	25	4.179	38
ykuP	1488413	1488868	1	23.398	182	29.528	18	2.436	2	7.84	4	12.294	8	12.942	15	52.993	108	102.587	334	93.255	401	0	0	1.418	1	4.426	11	6.19	26
dapH	1488973	1489683	1	604.119	7886	617.786	632	865.788	1193	1024.26	877	860.789	940	669.405	1302	714.582	2444	570.297	3116	580.629	4190	650.012	173	690.321	817	578.118	2411	611.48	4310
dapL	1489753	1490877	1	77.758	1681	87.357	148	96.845	221	102.961	146	79.624	144	76.681	247	88.098	499	80.896	732	67.442	806	102.094	45	75.51	148	86.294	596	85.925	1003
ykuS	1490939	1491184	1	74.546	256	133.766	36	74.483	27	110.986	25	111.388	32	113.352	58	82.244	74	107.834	155	88.494	168	214.234	15	86.719	27	91.147	100	78.737	146
ykuU	1492261	1492803	1	16.6	159	63.946	48	40.551	41	15.917	10	38.688	31	23.123	33	28.292	71	27.687	111	20.019	106	15.362	3	26.485	23	26.143	80	33.257	172
ykuV	1492875	1493321	1	14.488	110	43.698	26	21.212	17	6.024	3	12.596	8	22.983	26	22.622	45	21.713	69	18.346	77	6.46	1	30.508	21	17.315	42	30.735	126
rok	1493787	1494362	1	495.569	5085	455.145	366	384.072	416	514.082	346	436.865	375	444.115	679	492.106	1323	433.077	1860	447.429	2538	286.797	60	326.776	304	319.079	1046	314.955	1745
mobA	1495505	1496104	1	65.722	707	46.261	39	53.719	61	68.026	48	46.671	42	70.499	113	72.733	205	70.847	319	65.412	389	41.034	9	35.886	35	61.685	212	68.52	398
moeB	1496155	1497174	1	78.936	1535	105.645	161	75.51	155	96.431	123	70.077	114	92.149	267	82.433	420	69.538	566	84.65	910	37.833	15	48.779	86	87.563	544	82.952	871
moeA	1497192	1498484	1	81.773	2052	109.327	215	78.902	209	86.879	143	76.218	160	102.167	382	74.832	492	80.546	846	80.448	1116	54.727	28	54.063	123	80.703	647	81.995	1111
mobB	1498445	1498966	1	77.539	709	138.154	99	75.631	73	81.698	49	104.584	80	113.767	155	83.899	201	82.304	315	75.373	381	53.639	10	55.487	46	86.948	254	88.713	438
moaE	1498966	1499439	1	76.557	624	118.978	76	77.872	67	101.003	54	102.66	70	113.629	138	75.389	161	89.986	307	75.013	338	30.087	5	54.128	40	84.484	220	78.162	344
moaD	1499432	1499665	1	96.05	306	148.194	37	107.049	36	124.42	26	101.307	27	141.144	67	109.019	91	111.737	149	122.644	216	123.161	8	107.325	31	92.354	94	113.357	195
yknU	1499889	1501646	1	0.691	24	1.103	3	0.819	3	0.878	2	0.344	1	0.193	1	0.77	7	1.101	16	0.834	16	7.065	5	1.271	4	0.721	8	0.64	12
yknV	1501658	1503472	1	1.142	41	1.067	3	1.056	4	1.699	4	1.998	6	0.374	2	1.063	10	0.998	15	1.26	25	1.366	1	1.844	6	1.395	16	0.774	15
yknW	1503582	1504277	1	117.237	1494	132.173	132	72.853	98	62.21	52	85.361	91	26.333	50	94.942	317	113.425	605	87.015	613	100.068	26	79.628	92	75.897	309	79.931	550
yknX	1504282	1505415	1	61.226	1335	106.508	182	71.688	165	37.057	53	82.782	151	25.855	84	85.42	488	95.655	873	81.716	985	49.487	22	46.032	91	67.613	471	65.741	774
yknY	1505416	1506108	1	57.171	725	105.652	105	83.668	112	50.493	42	62.213	66	30.166	57	82.465	274	90.242	479	72.748	510	30.941	8	36.53	42	59.238	240	60.023	411
yknZ	1506105	1507298	1	60.705	1399	109.077	197	80.981	197	46.307	70	63.8	123	35.529	122	88.603	535	97.345	939	80.062	1020	40.436	19	43.074	90	64.243	473	69.191	861
fruR	1507578	1508333	1	20.236	283	79.382	87	62.322	92	67.59	62	81.204	95	62.388	130	37.936	139	25.113	147	33.89	262	84.172	24	93.855	119	84.157	376	77.737	587
fruK	1508330	1509241	1	22.31	384	71.17	96	71.001	129	71.746	81	99.314	143	85.784	220	44.571	201	23.181	167	42.669	406	65.54	23	69.849	109	90.564	498	81.561	758
fruA	1509256	1511163	1	23.323	882	104.938	311	86.927	347	101.593	252	113.795	360	106.306	599	36.838	365	33.231	526	49.556	1036	71.333	55	101.207	347	103.628	1252	98.093	2003
sipT	1511308	1511889	1	112.854	1172	173.247	141	244.473	268	174.695	119	164.6	143	343.808	532	81.221	221	122.159	531	191.778	1101	155.853	33	164.621	155	124.177	412	144.093	808
ykpA	1512373	1513995	1	398.238	12712	395.349	989	451.996	1523	506.743	1061	488.326	1304	427.864	2035	489.272	4092	368.466	4923	364.157	6426	456.347	297	406.695	1177	373.405	3808	383.62	6612
ykpB	1514052	1514963	1	45.143	777	41.516	56	46.784	85	54.917	62	53.477	77	62.388	160	49.671	224	36.506	263	38.886	370	85.488	30	67.286	105	47.646	262	47.021	437
abh	1517865	1518143	1	822.972	3388	288.257	93	453.329	197	562.897	152	380.379	131	373.327	229	652.68	704	813.052	1401	775.543	1765	297.846	25	509.048	190	331.499	436	338.298	752
kinC	1518333	1519619	1	74.17	1852	79.72	156	55.392	146	89.142	146	63.671	133	45.424	169	67.102	439	85.443	893	77.009	1063	66.785	34	49.031	111	56.786	453	53.551	722
ykqA	1519635	1520468	1	70.2	1095	89.985	110	66.807	110	81.123	83	85.831	112	60.237	140	69.001	282	88.377	577	76.772	662	53.454	17	55.862	79	62.608	312	55.566	468
ktrC	1520531	1521196	1	86.119	1044	177.885	169	114.092	146	183.609	146	129.173	131	125.118	226	115.859	368	110.757	562	122.357	820	129.466	32	143.753	158	77.717	301	92.12	603
adeC	1521351	1523084	1	116.755	3995	150.287	403	247.239	893	128.32	288	190.746	546	201.831	1029	97.712	876	126.449	1811	110.913	2098	323.95	226	352.647	1094	165.208	1806	163.674	3024
ykrA	1525386	1526159	1	101.344	1455	85.322	96	102.936	156	161.407	152	99.08	119	96.765	207	110.59	416	93.188	560	83.283	661	92.238	27	77.593	101	93.965	431	95.715	742
ykyA	1527231	1527902	1	34.376	421	66.682	64	75.033	97	33.611	27	60.516	62	62.473	114	56.096	180	56.378	289	45.05	305	24.029	6	45.931	51	37.315	146	48.088	318
pdhA	1528326	1529441	1	3312.69	70998	2001.65	3362	1753.93	3968	1456.83	2048	2479.19	4445	1992.24	6362	2876.92	16155	3215.91	28849	2827.56	33501	1409.7	616	1293.79	2514	2791.67	19115	2715.42	31424
pdhB	1529445	1530422	1	3353.13	62292	2048.93	2983	1876.09	3679	1465.69	1786	2481.18	3856	2069.71	5729	2929.5	14259	3202.13	24899	2727.9	28015	1425.68	540	1275.9	2149	2910.82	17276	2863.94	28728
pdhC	1530537	1531865	1	3263.96	84336	2201.05	4457	2097.17	5720	1858.01	3149	2563.91	5542	2224.45	8564	2799.75	18954	3134.24	33897	2799.09	39982	1607.78	847	1337.38	3133	2920.68	24110	2919.78	40736
pdhD	1531870	1533282	1	3643.61	100477	2572.74	5560	2564.83	7466	2063.24	3732	2827.58	6523	2683.7	11027	3129.05	22608	3439.92	39705	3146.75	47971	1766.13	993	1531.09	3828	3236.74	28516	3242.77	48285
ykzW	1534120	1534239	1	44.713	37	61.681	4	68.69	6	202.661	11	86.674	6	162.21	20	18.449	4	43.308	15	21.86	10	0	0	53.316	4	102.13	27	93.999	42
yktA	1535936	1536202	1	87.113	337	201.205	61	181.214	74	157.636	40	173.039	56	232.472	134	73.995	75	81.52	132	98.196	210	177.497	14	193.877	68	93.857	116	103.885	217
ykzI	1537113	1537301	1	2.661	6	73.564	13	33.61	8	20.283	3	5.301	1	65.479	22	0	0	5.298	5	37.704	47	21.751	1	4.891	1	5.552	4	7.392	9
suhB	1537441	1538238	1	37.634	559	85.907	100	80.999	127	59.531	58	82.087	102	115.219	255	34.432	134	46.324	288	76.846	631	52.832	16	46.782	63	59.847	284	57.355	460
ykzC	1538264	1538692	1	31.579	228	75.996	43	86.6	66	80.241	38	62.915	38	120.844	130	32.247	61	42.687	129	72.909	291	74.726	11	68.746	45	68.065	157	51.046	199
ylaA	1541886	1543826	1	7.896	304	10.275	31	7.136	29	5.94	15	9.315	30	6.799	39	7.931	80	10.363	167	7.095	151	5.096	4	7.449	26	7.886	97	7.552	157
ylaB	1543816	1544085	1	10.431	41	6.493	2	9.641	4	15.515	4	9.124	3	8.537	5	11.652	12	12.157	20	11.045	24	24.956	2	14.031	5	9.556	12	7.068	15
ylaC	1544085	1544606	1	15.202	139	18.141	13	10.36	10	8.337	5	10.458	8	12.478	17	16.696	40	19.074	73	19.387	98	0	0	18.094	15	16.773	49	14.785	73
ylaD	1544603	1544896	1	10.842	48	23.058	8	17.119	8	3.444	1	21.601	8	25.772	17	14.656	17	22.666	42	15.935	39	11.079	1	14.948	6	12.019	17	9.203	22
bipA	1546121	1547959	1	863.666	31428	665.2	1897	989.017	3799	628.021	1499	925.706	2818	873.665	4737	1023.47	9758	751.093	11440	663.685	13351	717.052	532	745.031	2458	714.197	8303	737.916	14499
ylaH	1548016	1548333	1	1027.7	5060	1070.35	413	1146.75	596	771.011	249	929.865	383	941.908	691	1076.73	1389	878.769	1811	745.819	2030	737.156	74	969.995	433	857.598	1349	862.881	2294
ylaK	1549465	1550793	1	4.18	108	3.951	8	4.4	12	4.72	8	3.701	8	3.896	15	3.397	23	2.959	32	3.5	50	9.491	5	7.257	17	2.786	23	3.225	45
ylaM	1551385	1552314	1	8.985	158	17.416	24	11.314	21	12.138	14	16.995	25	13.358	35	11.07	51	10.054	74	9.156	89	5.578	2	11.918	19	10.68	60	7.057	67
ylaN	1552412	1552693	1	557.331	2329	1007.66	330	834.251	368	1050.7	288	729.435	255	782.141	487	1273.19	1394	656.332	1148	575.724	1330	938.952	80	855.169	324	462.15	617	534.479	1206
ftsW	1552899	1554110	1	101.844	2385	138.401	254	113.674	281	106.116	163	121.997	239	116.929	408	88.009	540	113.753	1115	120.347	1558	123.569	59	107.857	229	116.953	875	114.514	1448
pycA	1554185	1557631	1	262.51	18285	321.686	1756	372.248	2737	374.275	1710	372.233	2169	369.802	3838	203.397	3712	252.754	7369	254.453	9798	361.93	514	348.368	2200	339.141	7547	328.898	12370
ctaB	1559309	1560226	1	382.556	6632	595.463	809	471.046	862	698.256	794	584.033	847	401.073	1036	653.652	2969	517.073	3752	423.222	4056	469.644	166	461.903	726	409.675	2269	405.952	3800
ctaC	1560466	1561536	1	10.292	211	23.652	38	11.552	25	26.771	36	11.078	19	11.785	36	11.542	62	16.315	140	11.206	127	7.177	3	8.07	15	18.321	120	15.357	170
ctaD	1561569	1563437	1	12.943	479	21.031	61	13.055	51	18.125	44	16.149	50	7.616	42	11.653	113	12.33	191	10.802	221	7.951	6	14.305	48	17.93	212	18.465	369
ctaE	1563437	1564060	1	17.505	197	20.409	18	13.469	16	14.902	11	22.306	21	12.524	21	19.331	57	16.134	76	13.502	84	21.791	5	13.721	14	21.416	77	19.912	121
ctaF	1564063	1564395	1	20.826	109	34.132	14	32.58	18	26.216	9	29.691	13	19.234	15	16.043	22	20.541	45	16.935	49	28.113	3	14.751	7	19.137	32	21.231	60
ctaG	1564422	1565315	1	9.798	165	9.093	12	12.377	22	19.918	22	15.617	22	9.167	23	9.519	42	11.35	80	8.486	79	5.825	2	9.17	14	14.127	76	17.047	155
ylbB	1565849	1566295	1	38.46	292	52.101	31	71.123	57	68.273	34	70.851	45	49.503	56	31.671	63	52.551	167	37.883	159	90.441	14	62.468	43	56.481	137	52.933	217
ylbC	1566379	1567419	1	56.487	1123	136.07	212	134.854	283	102.759	134	89.59	149	164.742	488	42.62	222	68.259	568	83.164	914	64.144	26	87.658	158	85.649	544	87.008	934
ylbD	1567651	1568049	1	3.182	21	11.601	6	7.178	5	2.31	1	5.434	3	8.136	8	4.048	7	3.258	9	4.386	16	0	0	0	0	4.269	9	4.49	16
ylbE	1568065	1568304	1	5.438	18	11.565	3	20.035	7	0	0	3.611	1	6.083	3	5.765	5	2.165	3	7.651	14	0	0	6.665	2	0	0	7.274	13
ylbF	1568420	1568869	1	225.624	1727	360.083	216	300.75	243	312.706	157	276.42	177	293.732	335	0	0	249.078	798	287.609	1217	205.047	32	249.289	173	214.278	524	236.873	979
ylbG	1568924	1569196	1	149.775	598	325.982	102	258.624	109	236.74	62	233.526	78	294.163	175	60.223	63	175.325	293	270.931	598	221.116	18	234.812	85	152.871	195	166.986	360
ylbH	1569519	1570073	1	212.995	2093	257.112	198	268.01	278	243.581	157	237.213	195	228.801	335	130.893	337	206.175	848	217.221	1180	184.677	37	178.469	159	187.935	590	197.328	1047
coaD	1570078	1570563	1	266.101	2235	378.289	249	286.489	254	272.272	150	264.719	186	286.065	358	154.956	341	256.006	900	259.523	1205	192.705	33	189.101	144	245.216	658	236.597	1073
ylbK	1571981	1572763	1	55.008	800	77.211	88	65.14	100	60.801	58	55.07	67	56.3	122	47.501	181	66.697	406	61.818	497	37.097	11	47.021	62	47.35	220	54.631	429
ylbL	1572765	1573790	1	61.164	1197	67.81	104	70.19	145	84.913	109	69.022	113	70.302	205	58.507	300	72.149	591	80.971	876	52.63	21	54.105	96	64.296	402	61.985	655
ylbN	1575264	1575782	1	6347.45	57646	7275.25	5178	7888.1	7562	4982.39	2968	6203.42	4713	6864.55	9289	6897.69	16413	6752.44	25668	6477.79	32522	6750.72	1250	7620.92	6275	5168.1	14995	5259.83	25793
rpmF	1575804	1575983	1	9980.49	20647	16289.9	2641	12492.4	2728	8762.34	1189	12053.5	2086	13294.7	4098	8641.66	4684	10917	9453	13283.1	15191	10597.7	447	10343.3	1940	7967.64	5266	8340.86	9317
ylbO	1576129	1576710	1	11.17	116	24.574	20	4.561	5	5.872	4	9.208	8	9.694	15	15.436	42	11.963	52	16.025	92	4.723	1	8.497	8	6.329	21	7.847	44
ylbQ	1577409	1578305	1	45.085	762	67.192	89	56.05	100	72.162	80	63.653	90	54.401	137	59.164	262	57.39	406	60.47	565	43.529	15	43.723	67	42.409	229	44.268	404
yllA	1578376	1579995	1	102.296	3259	155.804	389	124.593	419	153.132	320	109.562	292	119.024	565	165.325	1380	135.66	1809	147.116	2591	101.608	66	85.86	248	89.407	910	86.268	1484
yllB	1580121	1580552	1	428.319	3119	417.047	238	503.464	387	590.398	282	462.918	282	464.51	504	276.216	527	452.762	1380	366.904	1477	383.917	57	393.812	260	490.447	1141	451.939	1777
mraW	1580622	1581557	1	388.347	6877	470.533	653	448.837	839	584.567	679	452.271	670	454.794	1200	276.093	1281	385.452	2857	352.521	3451	390.526	141	366.237	588	425.276	2406	430.673	4118
ftsL	1581597	1581950	1	399.412	2264	499.75	222	472.973	283	637.435	237	529.324	251	499.654	422	323.873	481	426.122	1011	345.934	1084	380.721	44	348.306	179	476.551	863	466.892	1429
pbpB	1581947	1584097	1	212.284	9095	224.863	755	258.706	1170	262.256	737	247.76	888	237.166	1514	176.119	1977	221.885	3979	205.872	4876	204.917	179	219.855	854	267.101	3656	253.742	5870
spoVD	1584214	1586154	1	3.507	135	2.983	9	5.167	21	8.316	21	6.52	21	6.101	35	13.185	133	5.461	88	5.45	116	7.644	6	6.589	23	6.016	74	7.071	147
murE	1586330	1587814	1	231.406	6726	183.945	419	172.417	529	248.098	473	235.244	572	168.098	728	147.201	1121	209.274	2546	205.626	3304	128.245	76	133.954	353	230.455	2140	226.898	3561
mraY	1587926	1588900	1	281.553	5213	208.819	303	194.429	380	266.784	324	269.222	417	208.064	574	202.015	980	261.298	2025	252.064	2580	116.556	44	167.395	281	294.492	1742	289.975	2899
murD	1588901	1590256	1	295.677	7805	256.681	531	222.506	620	298.014	516	303.405	670	233.908	920	217.315	1503	266.362	2943	258.622	3774	154.217	83	187.191	448	303.911	2563	302.105	4306
spoVE	1590317	1591417	1	261.01	5513	266.418	441	209.904	468	251.906	349	279.01	493	233.544	735	206.9	1145	255.406	2258	248.277	2899	183.445	79	142.559	273	283.935	1916	275.496	3142
murG	1591540	1592631	1	189.295	3963	176.144	289	177.381	392	190.791	262	199.27	349	161.889	505	156.418	858	182.474	1599	188.965	2187	107.766	46	93.777	178	186.139	1245	191.431	2164
murB	1592663	1593574	1	225.658	3884	206.839	279	182.732	332	228.525	258	237.52	342	208.611	535	188.706	851	225.422	1624	222.491	2117	108.284	38	136.494	213	220.227	1211	230.479	2142
divIB	1593704	1594495	1	108.083	1592	113.486	131	88.756	138	120.065	116	103.068	127	82.472	181	106.498	411	115.649	713	113.599	925	86.576	26	55.413	74	122.19	575	119.699	952
ylxW	1594492	1595187	1	95.736	1220	107.14	107	81.03	109	101.69	85	86.299	92	85.318	162	87.155	291	105.926	565	113.134	797	65.429	17	57.124	66	108.811	443	109.142	751
ylxX	1595210	1595917	1	152.482	1981	152.238	155	137.817	189	166.635	142	149.977	163	142.063	275	165.104	562	150.979	821	186.577	1340	166.111	44	135.837	160	170.819	709	159.231	1117
sbp	1595935	1596300	1	189.636	1122	204.884	95	148.908	93	175.219	68	175.773	87	133.852	118	195.46	303	201.9	500	215.545	705	165.794	20	169.642	91	205.265	388	212.539	679
ftsA	1596474	1597796	1	332.693	8555	460.001	927	412.249	1119	499.798	843	453.708	976	401.936	1540	360.229	2427	302.515	3256	398.865	5670	303.271	159	301.967	704	397.43	3265	400.369	5559
ftsZ	1597832	1598980	1	463.265	10245	645.659	1119	598.866	1398	636.99	924	609.178	1127	619.402	2041	504.12	2921	426.514	3948	561.208	6861	459.09	207	459.346	921	509.393	3599	500.29	5974
bpr	1599283	1603584	1	2.107	184	2.338	16	1.193	11	2.444	14	2.463	18	1.46	19	1.573	36	1.723	63	1.947	94	0.562	1	1.263	10	2.401	67	1.908	90
spoIIGA	1603779	1604708	1	2.445	43	2.177	3	0.539	1	2.601	3	1.36	2	0.763	2	1.736	8	2.174	16	0.926	9	2.789	1	0	0	1.246	7	1.053	10
sigE	1604771	1605490	1	2.266	30	1.928	2	2.147	3	4.606	4	0	0	1.014	2	1.73	6	1.083	6	2.186	16	0	0	1.666	2	1.891	8	2.378	17
sigG	1605630	1606412	1	10.658	155	19.303	22	18.239	28	15.724	15	11.507	14	8.768	19	25.981	99	15.114	92	11.319	91	23.607	7	13.651	18	12.483	58	10.442	82
ylmA	1606560	1607354	1	1.42	21	3.451	4	10.247	16	8.246	8	5.657	7	5.445	12	1.29	5	2.907	18	0.734	6	3.316	1	15.659	21	4.655	22	4.758	38
ylmB	1607556	1608836	1	1.449	36	1.027	2	2.669	7	1.227	2	1.924	4	1.08	4	2.765	18	1.731	18	1.383	19	1.974	1	2.22	5	2.898	23	2.236	30
ylmC	1608919	1609164	1	1.747	6	0	0	0	0	4.439	1	0	0	5.863	3	1.111	1	1.391	2	1.58	3	28.565	2	0	0	1.823	2	3.236	6
ylmD	1609327	1610163	1	275.856	4320	298.219	366	341.785	565	338.783	348	273.266	358	395.989	924	272.475	1118	243.484	1596	245.573	2126	216.102	69	254.255	361	282.02	1411	286.308	2421
ylmE	1610170	1610862	1	312.9	3968	348.15	346	437.015	585	406.344	338	313.893	333	481.602	910	293.745	976	272.61	1447	267.885	1878	297.807	77	292.238	336	315.195	1277	323.334	2214
sepF	1610865	1611314	1	371.032	2840	488.446	293	457.931	370	448.145	225	440.398	282	563.789	643	395.913	794	332.103	1064	341.492	1445	390.87	61	315.574	219	391.344	957	384.465	1589
ylmG	1611321	1611593	1	492.403	1966	594.437	186	628.766	265	633.853	166	482.022	161	682.458	406	577.378	604	453.571	758	458.951	1013	417.663	34	414.374	150	508.003	648	505.132	1089
ylmH	1611654	1612427	1	167.932	2411	189.309	213	236.884	359	259.101	244	189.834	228	244.016	522	171.201	644	157.089	944	173.244	1375	167.395	49	163.636	213	197.305	905	201.491	1562
divIVA	1612521	1613015	1	413.15	3547	584.11	393	623.449	565	740.502	417	524.918	377	581.611	744	432.114	972	393.491	1414	489.036	2321	434.18	76	533.161	415	445.889	1223	465.52	2158
ileS	1613357	1616122	1	450.687	25043	350.658	1527	429.289	2518	382.468	1394	461.444	2145	450.999	3734	394.675	5746	373.721	8692	432.972	13300	355.716	403	340.818	1717	402.931	7153	411.619	12350
ylyA	1616267	1616641	1	1.966	12	10.454	5	4.657	3	2.498	1	3.917	2	0	0	5.003	8	2.74	7	3.557	12	0	0	0	0	1.539	3	3.945	13
lspA	1616744	1617208	1	217.336	1731	201.865	126	236.697	199	241.184	126	250.642	167	235.099	279	316.753	661	231.574	772	217.58	958	141.635	23	189.722	137	212.611	541	201.834	868
rluD	1617210	1618121	1	197.538	3400	261.699	353	252.082	458	266.613	301	261.828	377	267.49	686	262.992	1186	199.604	1438	214.398	2040	136.78	48	165.331	258	189.857	1044	182.704	1698
pyrR	1618304	1618849	1	204.454	1971	554.598	419	504.118	513	561.41	355	515.829	416	575.741	827	240.316	607	311.518	1257	353.516	1884	228.945	45	310.057	271	443.845	1367	458.949	2389
pyrP	1619023	1620330	1	31.648	804	194.887	388	174.148	467	229.247	382	264.916	563	226.407	857	28.696	191	58.214	619	71.419	1003	63.712	33	74.243	171	204.777	1662	209.883	2879
pyrB	1620476	1621390	1	1.1	19	21.422	29	33.454	61	47.659	54	56.053	81	31.471	81	0.663	3	1.798	13	4.503	43	11.357	4	5.747	9	48.2	266	44.065	411
pyrC	1621374	1622660	1	1.562	39	11.754	23	25.42	67	34.192	56	54.575	114	26.609	99	0.764	5	2.392	25	3.984	55	3.929	2	4.859	11	48.136	384	48.062	648
pyrAA	1622657	1623751	1	1.286	27	13.369	22	22.558	50	31.947	44	46.682	82	31.963	100	0.545	3	1.252	11	2.068	24	9.343	4	3.677	7	57.689	387	57.947	657
pyrAB	1623736	1626951	1	1.557	101	21.045	107	33.293	228	25.85	110	71.86	390	39.311	380	0.765	13	2.062	56	3.207	115	15.876	21	6.631	39	65.037	1348	63.688	2231
pyrK	1626948	1627718	1	2.518	36	26.779	30	36.449	55	23.463	22	76.096	91	46.48	99	1.335	5	2.507	15	2.657	21	27.448	8	12.345	16	62.186	284	58.948	455
pyrD	1627718	1628653	1	2.315	41	28.102	39	49.752	93	28.41	33	76.954	114	46.616	123	1.293	6	2.024	15	3.371	33	36.006	13	9.343	15	64.693	366	63.691	609
pyrF	1628622	1629341	1	2.946	39	26.985	28	49.371	69	31.09	27	80.354	89	46.128	91	1.73	6	1.804	10	3.552	26	25.931	7	9.997	12	66.432	281	64.904	464
pyrE	1629320	1629970	1	2.794	33	38.888	36	54.535	68	23.231	18	81.968	81	65.339	115	0.646	2	2.832	14	4.135	27	45.673	11	17.741	19	75.784	286	75.099	479
cysH	1630382	1631083	1	5.984	77	24.791	25	25.768	35	177.721	150	23.225	25	21.906	42	2.67	9	6.127	33	4.358	31	53.363	14	61.716	72	29.19	120	24.18	168
cysP	1631095	1632159	1	3.73	76	19.412	31	14.877	32	160.109	214	15.839	27	11.857	36	1.498	8	8.09	69	3.018	34	52.953	22	35.183	65	16.436	107	17.905	197
sat	1632208	1633356	1	3.12	69	13.848	24	8.996	21	150.285	218	13.513	25	6.98	23	4.66	27	6.266	58	2.209	27	13.307	6	23.441	47	14.72	104	14.32	171
cysC	1633369	1633962	1	5.078	54	7.2	6	17.818	20	184.954	129	10.118	9	11.361	18	2.871	8	7.415	33	2.552	15	23.063	5	21.783	21	16.484	56	16.024	92
sumT	1634061	1634834	1	6.965	100	14.22	16	13.857	21	159.283	150	9.991	12	12.154	26	3.456	13	9.485	57	3.15	25	10.249	3	24.584	32	17.877	82	16.511	128
sirB	1634837	1635622	1	43.546	636	66.399	76	66.809	103	223.381	214	81.027	99	61.575	134	36.062	138	43.349	265	47.436	383	97.386	29	67.212	89	60.436	282	62.007	489
sirC	1635603	1636091	1	45.857	388	84.453	56	81.733	73	245.049	136	70.639	50	65.836	83	30.674	68	48.284	171	46.82	219	63.764	11	91.25	70	56.23	152	54.94	251
yloB	1637965	1640637	1	3.374	181	5.471	23	3.709	21	4.832	17	5.125	23	3.128	25	3.7	52	4.008	90	3.608	107	3.657	4	1.645	8	3.676	63	2.9	84
yloC	1640720	1641595	1	335.456	5524	327.777	423	379.117	659	437.911	473	360.053	496	344.39	845	360.874	1557	319.766	2204	289.346	2634	294.867	99	320.165	478	347.466	1828	338.073	3006
ylzA	1641672	1641941	1	544.446	2140	496.693	153	643.514	267	678.77	175	681.228	224	614.69	360	549.596	566	468.027	770	514.52	1118	549.04	44	561.222	200	585.306	735	574.832	1220
gmk	1641949	1642563	1	578.528	6403	534.952	464	653.087	763	764.5	555	662.071	613	617.307	1018	647.968	1879	533.183	2470	591.002	3616	545.075	123	558.075	560	572.691	2025	583.322	3486
rpoZ	1642567	1642770	1	668.165	1714	701.371	141	712.748	193	790.438	133	722.284	155	808.433	309	772.193	519	607.238	652	790.493	1121	650.073	34	670.751	156	583.25	478	664.925	921
coaBC	1642851	1644071	1	81.341	1920	47.031	87	55.385	138	73.63	114	81.027	160	60.847	214	73.571	455	81.681	807	71.96	939	68.57	33	58.409	125	84.735	639	82.462	1051
priA	1644068	1646485	1	70.73	3421	56.193	213	50.337	257	69.66	221	75.627	306	63.136	455	69.836	885	76.761	1554	68.778	1839	60.843	60	49.713	218	84.647	1308	77.117	2014
def	1646512	1646994	1	122.226	1019	102.546	67	92.041	81	109.72	60	123.308	86	126.387	157	111.245	243	107.463	375	109.572	505	64.713	11	93.932	71	116.763	311	114.847	517
fmt	1646999	1647952	1	130.857	2366	115.034	163	94.311	180	93.594	111	143.465	217	118.781	320	127.288	603	109.937	832	121.557	1215	86.805	32	78.693	129	142.475	823	134.08	1309
rsmB	1647939	1649282	1	149.911	3920	140.539	288	117.743	325	156.252	268	165.028	361	146.554	571	153.988	1055	132.39	1449	138.287	1999	103.162	55	106.295	252	165.907	1386	159.923	2258
yloN	1649286	1650377	1	196.316	4110	192.6	316	164.711	364	215.551	296	199.27	349	189.138	590	205.641	1128	176.996	1551	173.672	2010	178.048	76	140.666	267	224.563	1502	210.096	2375
prpC	1650384	1651148	1	177.759	2519	193.597	215	141.725	212	228.078	212	184.736	219	148.712	314	161.869	601	162.356	963	143.99	1128	159.211	46	111.302	143	180.681	818	176.302	1349
prkC	1651142	1653088	1	169.509	6547	148.668	450	125.091	510	159.863	405	157.533	509	101.653	585	150.796	1526	155.818	2519	143.081	3055	128.257	101	129.078	452	190.851	2355	174.299	3635
yloQ	1653103	1653999	1	206.371	3488	183.457	243	205.705	367	191.228	212	194.495	275	202.117	509	172.751	765	194.929	1379	187.725	1754	153.801	53	141.611	217	200.195	1081	198.66	1813
rpe	1654004	1654657	1	239.083	2839	226.736	211	277.631	348	283.739	221	210.394	209	266.77	472	193.814	603	218.701	1087	229.722	1508	264.346	64	196.917	212	240.926	914	235.661	1511
thiN	1654730	1655374	1	65.877	770	51.31	47	55.924	69	63.912	49	58.294	57	41.916	73	54.858	168	66.022	323	58.81	380	12.589	3	43.408	46	54.898	205	50.703	320
spoVM	1655446	1655526	1	241.693	5	0	0	0	0	1473.9	2	0	0	0	0	0	0	461.948	4	262.322	3	0	0	0	0	302.607	2	358.092	4
yloU	1656064	1656426	1	303.868	1779	320.392	147	378.643	234	374.985	144	373.648	183	331.298	289	260.116	399	278.72	683	294.765	954	201.062	24	244.915	130	276.41	517	287.549	909
yloV	1656442	1658103	1	313.315	10254	328.679	843	359.803	1243	398.288	855	345.893	947	328.931	1604	265.428	2276	269.591	3693	272.271	4926	290.737	194	278.039	825	303.755	3176	298.9	5282
sdaAB	1658242	1658904	1	104.803	1264	123.785	117	119.392	152	103.653	82	111.997	113	104.616	188	127.215	402	84.387	426	104.689	698	105.733	26	61.272	67	114.191	440	121.616	792
sdaAA	1658930	1659832	1	111.244	1894	108.672	145	97.373	175	103.871	116	122.867	175	115.104	292	111.637	498	82.932	591	101.04	951	112.349	39	69.965	108	121.521	661	123.679	1137
recG	1659810	1661858	1	58.723	2392	71.737	229	65.585	282	64.001	171	83.93	286	68.871	418	73.741	787	54.606	931	60.796	1369	66.225	55	52.26	193	83.298	1084	84.567	1860
ylpC	1661967	1662533	1	283.58	2857	255.843	202	305.601	325	286.003	189	363.07	306	280.453	421	259.882	686	365.67	1542	417.274	2324	223.941	46	195.967	179	353.249	1137	320.224	1742
plsX	1662547	1663548	1	307.124	5858	301.045	450	313.4	631	228.598	286	375.4	599	295.919	841	291.347	1456	409.09	3266	444.222	4684	195.428	76	197.189	341	364.638	2222	346.635	3570
fabD	1663567	1664520	1	389.53	7043	448.139	635	401.869	767	342.336	406	487.253	737	383.81	1034	342.6	1623	478.333	3620	572.767	5725	263.127	97	236.079	387	428.462	2475	426.924	4168
fabG	1664513	1665253	1	481.778	6588	548.689	588	467.63	675	420.318	377	659.125	754	530.557	1081	432.066	1548	582.677	3335	708.125	5353	441.172	123	383.134	475	504.497	2204	507.613	3748
acpP	1665337	1665570	1	8175.52	26046	13257.4	3310	10800	3632	11059	2311	11158.8	2974	9321.81	4425	8093.74	6756	7946.11	10596	7962.22	14023	8713.66	566	9364.94	2705	7161.37	7289	7490.87	12886
rnc	1665710	1666459	1	484.83	6720	517.383	562	494.839	724	586.26	533	488.135	566	420.777	869	384.407	1396	553.821	3213	475.182	3641	382.167	108	401.86	505	468.815	2076	456.701	3418
smc	1666560	1670120	1	152.667	10994	118.542	669	149.18	1134	128.294	606	177.78	1071	128.146	1375	122.96	2320	166.313	5013	148.029	5893	113.06	166	92.817	606	164.647	3788	163.461	6356
ftsY	1670140	1671129	1	212.69	4004	171.486	253	230.979	459	173.305	214	257.165	405	211.408	593	176.384	870	228.69	1802	204.477	2128	114.635	44	151.16	258	212.49	1278	217.118	2207
ylxM	1671828	1672160	1	1184.39	6199	1267.75	520	1261.57	697	1074.84	369	995.781	436	883.499	689	1634.92	2242	1697.61	3719	1058.62	3063	815.274	87	956.74	454	996.928	1667	1024.03	2894
ffh	1672174	1673514	1	1044.02	27235	1177.37	2407	1123.22	3093	957.86	1639	1020.48	2227	927.465	3605	1440.69	9847	1351.68	14759	896.459	12928	731.374	389	687.063	1625	848.187	7069	832.472	11726
rpsP	1673620	1673892	1	4592.18	18335	4867.36	1523	5760.92	2428	4429.34	1160	5529.78	1847	5232.74	3113	4517.69	4726	5085.02	8498	4837.79	10678	3992.37	325	3983.51	1442	3686.16	4702	3913.04	8436
ylqC	1673892	1674137	1	4211	14461	4759.83	1281	5561.38	2016	4279.64	964	5398.86	1551	5454.55	2791	3753.22	3377	4535.3	6519	4136.06	7852	4913.09	344	4474.06	1393	3789.88	4158	3799.34	7045
ylqD	1674259	1674645	1	278.695	1770	303.382	151	314.735	211	216.044	90	319.969	170	207.121	196	295.069	491	368.28	979	250.36	879	247.125	32	197.982	114	274.022	556	255.447	876
rimM	1674650	1675174	1	241.585	2224	235.635	170	259.323	252	195.416	118	276.578	213	226	310	253.73	612	334.783	1290	202.195	1029	234.421	44	186.906	156	246.506	725	237.99	1183
trmD	1675171	1675902	1	217.672	2936	261.103	276	247.929	353	189.889	168	255.237	288	198.533	399	238.54	843	274.37	1549	205.593	1533	163.633	45	164.364	201	217.209	936	208.567	1519
rplS	1676033	1676389	1	11359.9	65097	15112.9	6787	15272.1	9238	13025.7	4896	14994.3	7188	14438.4	12328	10672.6	16024	10993	26367	10222	32382	12847.1	1501	13816	7178	10208.3	18689	10586	32755
rbgA	1676532	1677380	1	161.422	2568	213.356	266	209.612	352	157.165	164	202.127	269	202.499	480	183.054	763	196.734	1310	207.402	1824	194.231	63	167.089	241	146.778	746	135.973	1168
rnhB	1677451	1678218	1	52.133	742	67.239	75	59.238	89	61.055	57	78.947	94	66.016	140	52.559	196	58.415	348	60.624	477	41.352	12	66.645	86	62.677	285	61.287	471
ylqG	1678250	1679980	1	59.289	2025	79.576	213	62.962	227	60.706	136	81.547	233	64.648	329	57.773	517	64.424	921	65.779	1242	63.184	44	68.785	213	70.016	764	67.562	1246
ylqH	1679977	1680258	1	53.364	223	88.552	29	49.874	22	87.558	24	82.955	29	51.393	32	50.233	55	64.604	113	62.334	144	58.684	5	73.904	28	51.683	69	55.398	125
sucC	1680431	1681588	1	332.452	7414	534.415	934	872.534	2054	1087.65	1591	778.834	1453	667.799	2219	180.557	1055	283.254	2644	212.032	2614	754.363	343	840.297	1699	745.429	5311	714.191	8600
sucD	1681617	1682519	1	344.009	5857	517.13	690	850.206	1528	1015.43	1134	754.054	1074	698.508	1772	186.959	834	264.652	1886	208.137	1959	656.81	228	813.022	1255	720.852	3921	703.022	6463
dprA	1682580	1683473	1	12.589	212	14.397	19	25.316	45	19.012	21	19.876	28	15.145	38	7.706	34	13.336	94	9.131	85	37.864	13	37.334	57	23.792	128	23.096	210
topA	1683661	1685736	1	214.884	8873	286.773	928	229.883	1002	257.342	697	245.779	849	223.161	1373	259.178	2804	263.665	4557	270.164	6167	175.795	148	180.035	674	228.395	3013	216.407	4825
gid	1685812	1687119	1	152.574	3876	200.413	399	138.722	372	126.626	211	176.924	376	153.756	582	164.812	1097	214.046	2276	202.581	2845	83.018	43	86.834	200	165.226	1341	168.329	2309
xerC	1687187	1688101	1	451.605	7801	520.779	705	452.996	826	430.697	488	445.654	644	437.87	1127	636.557	2881	659.037	4765	540.248	5159	374.794	132	360.762	565	464.964	2566	481.816	4494
clpQ	1688114	1688659	1	341.69	3294	393.116	297	341.975	348	349.498	221	384.392	310	312.585	449	433.124	1094	436.67	1762	366.276	1952	223.857	44	220.816	193	344.491	1061	351.368	1829
hslU	1688676	1690079	1	418.181	11454	457.016	981	424.728	1228	390.183	701	482.25	1105	421.452	1720	514.881	3695	556.85	6384	479.603	7262	340.228	190	282.285	701	410.485	3592	423.138	6258
codY	1690119	1690898	1	560.522	8117	689.945	783	593.348	907	611.669	581	643.865	780	747.093	1612	644.145	2444	706.616	4283	745.87	5971	379.337	112	453.187	595	552.906	2558	566.553	4430
flgB	1691278	1691667	1	194.914	1250	262.641	132	220.103	149	339.948	143	244.179	131	191.512	183	171.995	289	170.25	457	210.422	746	160.606	21	232.183	135	259.168	531	273.478	947
flgC	1691667	1692119	1	200.353	1546	181.901	110	197.659	161	371.439	188	249.411	161	180.91	208	147.397	298	154.808	500	213.796	912	171.617	27	172.956	121	258.798	638	246.728	1028
fliE	1692130	1692450	1	218.627	1090	302.006	118	180.512	95	327.194	107	251.75	105	188.46	140	150.044	196	175.387	366	216.606	597	196.751	20	230.078	104	268.077	427	296.057	797
fliF	1692496	1694106	1	194.744	6168	228.433	567	165.107	552	259.449	539	222.299	589	155.959	736	129.904	1078	149.205	1978	218.288	3822	144.017	93	165.764	476	261.792	2649	265.879	4547
fliG	1694119	1695135	1	190.621	3695	264.629	402	141.729	290	283.926	361	228.788	371	149.919	433	123.849	629	159.365	1293	195.972	2100	159.406	63	147.942	260	269.181	1667	269.142	2817
fliH	1695254	1695880	1	174.797	1978	204.099	181	169.945	203	245.201	182	182.75	173	161.913	273	122.771	364	146.312	693	203.176	1271	182.04	42	140.357	144	266.648	964	269.715	1648
fliI	1695877	1697193	1	170.768	4370	207.431	416	129.198	349	215.664	362	198.993	426	151.064	576	107.087	718	127.904	1370	178.911	2531	160.996	84	133.183	309	259.919	2125	252.937	3495
fliJ	1697196	1697639	1	178.88	1347	233.845	138	144.676	115	220.68	109	236.528	149	124.777	140	145.973	288	154.829	488	216.68	902	117.24	18	123.037	84	258.546	622	274.718	1117
ylxF	1697651	1698265	1	197.059	2181	249.029	216	164.342	192	207.999	151	224.651	208	152.811	252	126.214	366	161.034	746	238.46	1459	155.103	35	136.529	137	276.588	978	270.912	1619
fliK	1698278	1699741	1	196.254	5619	267.403	600	165.107	499	244.408	459	233.803	560	189.87	810	127.439	956	167.64	2009	246.97	3909	149.035	87	146.388	380	299.437	2739	293.408	4536
flgD	1699738	1700160	1	198.005	1405	289.522	161	156.204	117	234.191	109	257.748	153	214.704	227	145.228	270	175.082	520	262.832	1031	179.715	26	160.104	103	309.665	702	305.37	1170
flgG	1700182	1700976	1	209.242	3095	289.857	336	159.475	249	230.877	224	261.841	324	251.369	554	150.175	582	166.043	1028	312.586	2556	195.637	59	178.963	240	342.179	1617	339.812	2714
ylzI	1701016	1701231	1	183.758	517	263.051	58	127.951	38	205.913	38	246.426	58	212.304	89	130.231	96	161.342	190	248.178	386	191.76	11	192.095	49	383.821	345	355.459	540
fliL	1701228	1701650	1	163.478	1160	224.785	125	162.879	122	249.231	116	276.279	164	180.654	191	134.47	250	140.403	417	237.594	932	96.77	14	174.093	112	271.729	616	284.751	1091
fliM	1701684	1702682	1	218.918	4162	281.893	420	171.911	345	221.326	276	272.252	433	228.753	648	144.945	722	177.189	1410	291.913	3068	206.386	80	191.451	330	346.072	2102	350.202	3595
fliY	1702672	1703808	1	205.428	4492	243.922	418	220.084	508	271.214	389	293.56	537	271.936	886	146.443	839	179.841	1646	285.899	3456	154.767	69	202.773	402	319.498	2232	333.53	3938
cheY	1703834	1704196	1	275.513	1613	335.649	154	241.102	149	249.99	96	377.732	185	347.347	303	194.924	299	207.305	508	457.597	1481	217.817	26	261.871	139	380.665	712	376.123	1189
fliZ	1704211	1704870	1	193.771	2325	213.756	201	175.277	222	202.026	159	225.153	226	184.024	329	131.372	413	181.992	914	313.128	2077	163.507	40	166.383	181	327.65	1256	321.82	2085
fliP	1704863	1705528	1	140.974	1709	169.465	161	130.503	167	144.623	115	170.587	173	116.813	211	102.006	324	125.538	637	162.347	1088	133.512	33	116.458	128	260.263	1008	259.556	1699
fliQ	1705543	1705812	1	131.278	516	129.854	40	120.508	50	162.905	42	136.854	45	105.863	62	88.363	91	110.624	182	144.968	315	162.216	13	112.244	40	262.79	330	240.77	511
fliR	1705820	1706599	1	137.006	1984	124.243	141	100.745	154	152.654	145	159.315	193	114.474	247	81.968	311	128.521	779	155.645	1246	115.156	34	125.674	165	244.247	1130	238.771	1867
flhB	1706599	1707681	1	122.268	2537	133.447	217	81.725	179	126.376	172	123.285	214	113.207	350	80.75	439	105.124	913	142.015	1629	127.643	54	94.619	178	199.123	1320	189.4	2122
flhA	1707714	1709747	1	115.231	4658	140.786	446	104.757	447	130.871	347	145.788	493	118.046	711	76.384	809	103.371	1749	130.803	2923	98.28	81	93.317	342	216.657	2798	210.429	4593
flhF	1709747	1710847	1	111.591	2357	132.907	220	109.886	245	132.088	183	135.26	239	116.295	366	73.544	407	104.515	924	123.325	1440	116.104	50	92.429	177	196.502	1326	195.092	2225
ylxH	1710838	1711734	1	104.546	1767	139.669	185	119.948	214	124.479	138	161.961	229	121.111	305	63.906	283	93.153	659	114.412	1069	81.253	28	83.531	128	194.639	1051	184.196	1681
cheB	1711736	1712809	1	94.927	1952	132.794	214	99.51	216	136.417	184	148.817	256	117.17	359	62.55	337	85.279	734	106.002	1205	112.103	47	101.376	189	171.092	1124	178.326	1980
cheA	1712815	1714833	1	105.079	4215	155.872	490	121.863	516	160.388	422	174.928	587	159.449	953	73.55	773	99.406	1669	128.884	2858	112.49	92	114.111	415	210.139	2693	200.469	4342
cheW	1714855	1715325	1	111.389	901	201.922	128	149.911	128	139.474	74	159.604	108	160.965	194	90.595	192	111.647	378	149.835	670	133.398	22	122.722	90	208.961	540	205.147	896
cheC	1715344	1715973	1	127.966	1456	160.37	143	165.688	199	194.287	145	189.107	180	189.933	322	91.576	273	114.227	544	148.172	932	146.562	34	146.377	151	216.777	788	217.46	1336
cheD	1715970	1716470	1	101.04	880	194.859	133	164.246	151	152.291	87	209.994	153	171.072	222	72.307	165	94.365	344	130.019	626	118.261	21	148.171	117	188.68	525	172.667	812
sigD	1716493	1717257	1	110.579	1567	223.312	248	169.134	253	177.514	165	219.321	260	233.961	494	81.608	303	109.418	649	141.82	1111	155.75	45	151.776	195	222.869	1009	237.073	1814
ylxL	1717286	1717789	1	124.951	1096	242.941	167	193.325	179	206.833	119	207.146	152	263.974	345	86.59	199	109.767	403	158.383	768	123.016	22	159.697	127	224.814	630	213.884	1013
rpsB	1717933	1718673	1	6019.59	82314	5088.44	5453	7278.41	10506	5219.97	4682	6658.56	7617	6430.48	13102	6556.63	23491	6169.56	35312	5514.19	41684	5025.06	1401	5042.85	6252	5466.15	23880	5570.61	41131
tsf	1718775	1719656	1	3277.03	54370	2882.54	3748	3604.64	6313	3039.69	3308	3564.95	4948	3235.7	7999	3146.74	13679	3311.68	22998	3517.69	32264	2246.69	760	2201.12	3311	3038.71	16107	3049.7	27321
pyrH	1719802	1720524	1	915.428	12177	829.766	865	1034.8	1453	1164.45	1016	1100.84	1225	995.459	1973	823.477	2870	863.19	4806	811.717	5969	730.061	198	737.139	889	1121.95	4768	1144.86	8223
frr	1720526	1721083	1	1011.88	10006	1037.48	804	1285.66	1342	1268.85	823	1315.22	1088	1199.95	1768	946.01	2451	1014.26	4198	974.837	5329	1011.83	204	822.05	737	1202.2	3798	1212.49	6474
uppS	1721214	1721996	1	270.985	3941	244.793	279	260.558	400	264.17	252	288.503	351	205.82	446	230.42	878	294.221	1791	248.018	1994	192.231	57	191.119	252	318.318	1479	320.525	2517
cdsA	1722000	1722809	1	315.195	4760	277.986	329	265.977	424	280.647	278	274.666	347	231.094	520	247.17	978	345.67	2185	270.827	2261	233.838	72	200.848	275	355.46	1715	346.81	2828
dxr	1722871	1724022	1	336.387	7460	337.173	586	316.964	742	335.477	488	304.545	565	243.618	805	285.345	1658	373.609	3468	315.586	3869	256.548	116	200.93	404	384.045	2721	381.475	4568
rseP	1724029	1725297	1	359.349	8839	434.204	837	375.126	974	417.75	674	399.959	823	357.708	1311	303.196	1954	392.306	4039	354.838	4825	257.225	129	246.626	550	399.319	3138	402.364	5344
proS	1725330	1727024	1	389.972	13029	488.1	1278	477.496	1684	526.588	1154	492.674	1377	504.408	2511	363.732	3184	439.28	6143	424.914	7848	327.369	223	361.163	1094	479.58	5119	475.941	8586
polC	1727133	1731446	1	125.002	10949	129.801	891	123.838	1145	122.883	706	139.612	1023	124.818	1629	118.043	2709	139.081	5099	125.441	6074	95.752	171	85.25	677	137.259	3841	133.333	6306
ylxS	1731776	1732246	1	770.205	6230	626.274	397	837.394	715	735.065	390	798.022	540	691.985	834	641.244	1359	905.879	3067	705.117	3153	673.056	111	580.886	426	852.098	2202	815.781	3563
nusA	1732281	1733396	1	787.137	16870	772.797	1298	884.48	2001	842.94	1185	847.22	1519	775.038	2475	672.617	3777	914.087	8200	754.05	8934	668.233	292	608.298	1182	852.031	5834	824.545	9542
ylxR	1733410	1733685	1	672.795	2728	739.541	235	845.771	362	797.109	212	822.519	279	640.564	387	652.315	693	741.828	1259	600.932	1347	508.04	42	481.477	177	678.55	879	696.087	1524
ylxQ	1733687	1733989	1	590.686	2725	672.128	243	687.924	335	670.856	203	779.937	301	584.829	402	517.905	626	715.191	1381	562.287	1434	552.845	52	571.415	239	666.278	982	637.099	1587
infB	1734009	1736159	1	849.206	36383	831.843	2793	940.186	4252	739.797	2079	890.596	3192	810.032	5171	742.694	8337	970.571	17405	782.196	18526	712.057	622	642.831	2497	867.639	11876	874.049	20220
ylxP	1736156	1736434	1	901.674	3712	1233.62	398	1284.05	558	1103.57	298	1065.64	367	2006.84	1231	686.982	741	918.093	1582	1029.08	2342	929.279	78	951.116	355	1119.19	1472	1041.89	2316
rbfA	1736451	1736804	1	874.507	4957	997.249	443	1153.18	690	844.534	314	1109.26	526	1559.35	1317	699.593	1039	1046.55	2483	1013.55	3176	865.275	100	784.175	403	890.15	1612	876.933	2684
truB	1736886	1737815	1	86.782	1526	100.866	139	88.893	165	98.838	114	97.891	144	95.799	251	87.471	403	85.189	627	102.254	994	61.363	22	62.098	99	87.756	493	88.364	839
ribC	1737834	1738784	1	140.854	2538	207.491	293	164.035	312	183.603	217	141.969	214	205.23	551	162.676	768	144.392	1089	174.179	1735	130.656	48	112.019	183	137.928	794	132.691	1291
rpsO	1738941	1739210	1	12580	49447	13849	4266	17818.4	7393	12923.8	3332	15744.3	5177	15480	9066	12706.7	13086	12593	20718	11494.3	24976	15710	1259	16716	5957	10715.5	13456	10779.5	22878
pnpA	1739383	1741500	1	842.677	35528	735.752	2431	959.454	4270	750.329	2075	876.948	3093	804.364	5053	904.813	9995	852.95	15052	771.006	17970	696.831	599	645.13	2466	765.055	10305	760.638	17316
ylxY	1741618	1742577	1	117.166	2133	84.11	120	95.749	184	78.72	94	118.192	180	90.321	245	124.743	595	123.492	941	101.749	1024	78.13	29	102.391	169	134.454	782	132.86	1306
mlpA	1742617	1743846	1	125.975	2997	91.18	170	139.37	350	89.716	140	137.674	274	122.151	433	124.653	777	134.065	1335	111.24	1463	82.464	40	96.896	209	138.278	1051	131.249	1686
ymxH	1743924	1744181	1	14.665	54	13.861	4	10.291	4	24.841	6	19.477	6	20.048	11	15.547	15	5.839	9	6.386	13	13.319	1	14.976	5	12.75	15	6.035	12
spoVFA	1744367	1745260	1	1.485	25	0	0	0	0	0.905	1	1.42	2	1.594	4	3.4	15	1.419	10	1.719	16	0	0	1.31	2	0.744	4	1.76	16
spoVFB	1745263	1745865	1	2.403	26	2.359	2	1.751	2	1.409	1	4.419	4	4.342	7	4.233	12	1.987	9	1.672	10	0	0	2.039	2	3.182	11	2.054	12
asd	1745991	1747031	1	369.959	7355	326.055	508	476.992	1001	611.952	798	444.344	739	428.734	1270	292.386	1523	278.443	2317	288.709	3173	456.408	185	429.969	775	440.685	2799	431.778	4635
dapG	1747123	1748337	1	213.372	5010	208.682	384	281.618	698	385.681	594	286.114	562	290.406	1016	159.786	983	192.919	1896	181.815	2360	242.308	116	226.417	482	273.146	2049	278.981	3537
dapA	1748368	1749240	1	411.153	6745	382.686	492	440.607	763	573.39	617	510.791	701	498.698	1219	349.444	1502	367.578	2524	366.524	3324	418.562	140	414.158	616	472.418	2476	450.212	3988
rnjB	1749418	1751085	1	338.249	11112	684.394	1762	399.681	1386	426.484	919	466.847	1283	673.355	3296	323.096	2781	379.551	5219	567.98	10315	331.442	222	364.953	1087	379.116	3979	378.105	6707
tepA	1751201	1751938	1	6.244	85	9.374	10	5.568	8	2.24	2	11.416	13	3.944	8	7.29	26	6.845	39	10.232	77	14.412	4	5.672	7	5.059	22	6.122	45
ylzJ	1751935	1752147	1	5.088	14	23.188	5	20.659	6	5.541	1	13.034	3	4.878	2	6.936	5	4.342	5	11.177	17	0	0	8.017	2	5.688	5	6.731	10
spoIIIE	1752272	1754641	1	65.057	3082	54.678	203	59.191	296	67.902	211	60.558	240	64.742	457	51.078	634	69.141	1371	66.516	1742	65.224	63	55.411	238	58.275	882	58.952	1508
ymfC	1754785	1755510	1	109.174	1459	149.906	157	179.345	253	169.978	149	168.16	188	144.131	287	104.527	366	125.32	701	93.803	693	176.163	48	191.476	232	138.656	592	148.004	1068
ymfD	1755649	1756857	1	12.673	296	13.658	25	17.847	44	23.499	36	19.96	39	16.092	56	11.602	71	16.162	158	13.709	177	12.6	6	17.001	36	16.886	126	16.572	209
ymfF	1757037	1758317	1	92.17	2290	199.782	389	130.783	343	149.108	243	108.734	226	146.678	543	102.308	666	121.545	1264	148.016	2033	80.937	41	66.146	149	94.108	747	100.555	1349
ymfH	1758314	1759600	1	107.851	2693	251.936	493	153.656	405	174.621	286	125.427	262	192.717	717	106.233	695	126.108	1318	174.012	2402	66.785	34	72.884	165	105.424	841	107.25	1446
ymfI	1759655	1760383	1	34.709	466	57.974	61	41.63	59	45.421	40	41.846	47	44.989	90	32.407	114	43.775	246	50.39	374	43.837	12	33.682	41	30.54	131	35.037	254
ymfJ	1760464	1760721	1	33.131	122	45.048	13	41.162	16	41.402	10	58.432	18	54.678	30	26.948	26	46.714	72	48.633	99	26.639	2	26.958	9	39.101	46	41.744	83
ymfM	1761707	1762573	1	190.161	3096	299.391	382	229.257	394	271.557	290	219.53	299	270.831	657	184.728	788	207.642	1415	240.434	2164	207.864	69	211.368	312	213.401	1110	199.18	1751
pgsA	1762623	1763204	1	130.38	1354	154.817	126	107.641	118	160.015	109	164.6	143	147.346	228	100.699	274	128.6	559	162.166	931	165.299	35	121.076	114	155.523	516	140.169	786
cinA	1763222	1764472	1	123.757	2998	214.909	408	155.642	398	195.094	310	197.379	400	181.465	655	114.698	728	145.764	1478	167.564	2244	147.799	73	107.907	237	148.719	1151	150.377	1967
recA	1764645	1765691	1	426.15	8525	557.488	874	507.655	1072	569.288	747	508.512	851	516.321	1539	427.368	2240	456.335	3821	479.071	5298	357.957	146	361.138	655	375.833	2402	379.848	4103
pbpX	1765859	1767034	1	137.165	3110	62.469	111	90.249	216	111.618	166	63.266	120	42.033	142	97.465	579	142.146	1349	92.866	1164	54.08	25	62.753	129	72.062	522	70.655	865
ymdA	1767310	1768872	1	1337.81	41043	1606.7	3863	1545.79	5006	1761.62	3545	1485.29	3812	1407.06	6432	790.223	6352	1233.37	15838	1205.78	20450	1246.98	780	1399.59	3893	1301.74	12759	1318.88	21848
ymdB	1768941	1769735	1	122.03	1805	96.619	112	101.193	158	75.241	73	118.798	147	106.628	235	88.763	344	71.392	442	108.965	891	82.897	25	76.059	102	105.807	500	99.54	795
spoVS	1769935	1770195	1	120.446	451	132.904	39	139.15	55	191.363	47	169.198	53	141.598	79	190.609	187	85.499	134	95.653	198	130.986	10	123.717	42	132.913	159	131.07	265
tdh	1770461	1771504	1	21.411	427	13.437	21	7.125	15	27.521	36	13.187	22	5.721	17	24.114	126	17.012	142	14.967	165	12.297	5	7.19	13	9.417	60	8.079	87
kbl	1771517	1772695	1	15.57	354	11.225	20	7.5	18	16.764	25	5.784	11	5.904	20	19.138	114	12.19	116	9.945	125	6.472	3	2.911	6	4.406	32	5.621	69
ymcB	1772843	1774372	1	184.554	5536	216.521	509	235.914	747	310.536	611	223.161	560	204.496	914	149.758	1177	186.532	2342	141.051	2339	147.156	90	149.653	407	186.677	1789	195.345	3164
ymcA	1774374	1774805	1	202.144	1472	301.395	172	264.091	203	299.386	143	256.083	156	264.513	287	213.32	407	213.914	652	179.353	722	181.855	27	180.245	119	223.516	520	229.911	904
cotE	1775067	1775612	1	10.995	106	2.647	2	0.983	1	3.163	2	2.48	2	4.177	6	3.959	10	11.152	45	5.254	28	5.088	1	3.432	3	7.468	23	3.074	16
mutS	1775745	1778321	1	62.587	3233	61.508	249	64.921	354	77.03	261	65.951	285	55.867	430	60.291	816	67.248	1454	64.959	1855	55.07	58	43.558	204	60.291	995	59.873	1670
mutL	1778337	1780220	1	61.093	2280	94.71	277	61.938	244	89.872	220	73.349	229	70.495	392	63.714	623	67.282	1051	69.652	1437	60.454	46	60.291	204	56.781	677	55.183	1112
pksA	1781906	1782523	1	29.74	331	47.006	41	32.345	38	42.464	31	27.925	26	27.135	45	29.834	87	42.717	199	40.795	251	30.848	7	39.64	40	31.779	113	27.622	166
pksB	1782713	1783390	1	5.012	62	12.377	12	7.658	10	22.182	18	13.528	14	5.425	10	6.787	22	4.828	25	6.872	47	0	0	10.699	12	7.59	30	7.485	50
pksC	1783763	1784629	1	11.486	187	32.134	41	13.383	23	39.329	42	19.824	27	9.069	22	13.831	59	12.18	83	10	90	27.113	9	17.614	26	13.65	71	12.626	111
pksD	1785133	1786107	1	1.08	20	2.757	4	1.535	3	5.764	7	1.937	3	1.812	5	2.061	10	1.677	13	1.075	11	0	0	4.17	7	1.691	10	1.6	16
pksE	1786104	1788407	1	0.696	32	0.555	2	0.824	4	3.976	12	0.52	2	1.75	12	0.747	9	0.831	16	0.904	23	0	0	1.199	5	1.361	20	1.167	29
acpK	1788469	1788717	1	0	0	0	0	0	0	4.361	1	0	0	0	0	0	0	1.367	2	0	0	0	0	0	0	0	0	0	0
pksF	1788695	1789942	1	0.372	9	0	0	0.784	2	0	0	0.495	1	0.278	1	0.632	4	0.198	2	0.374	5	0	0	0	0	0.777	6	0.613	8
pksG	1789943	1791205	1	0.368	9	0.521	1	0.774	2	1.246	2	0	0	0.274	1	0.156	1	0.195	2	0.517	7	2.004	1	0	0	0.256	2	0.378	5
pksH	1791193	1791972	1	0.276	4	0	0	0.654	1	0	0	0	0	0.927	2	0.791	3	0.33	2	0.25	2	3.387	1	0	0	0.865	4	1.023	8
pksI	1792012	1792761	1	0.433	6	2.762	3	0.683	1	1.1	1	0	0	0	0	0.551	2	0.689	4	0.653	5	3.539	1	0.796	1	1.581	7	0.401	3
pksJ	1792806	1807937	1	0.928	289	0.943	23	1.065	35	1.567	32	1.075	28	1.229	57	1.765	144	1.066	139	0.906	156	0.788	5	0.744	21	1.337	133	1.195	201
pksL	1807921	1821537	1	1.796	503	2.324	51	2.064	61	2.94	54	2.732	64	2.924	122	1.526	112	2.039	239	2.073	321	1.927	11	1.615	41	2.682	240	2.811	425
pksM	1821553	1834341	1	2.959	778	4.417	91	3.279	91	3.479	60	3.092	68	4.748	186	2.207	152	3.226	355	2.897	421	2.425	13	2.056	49	4.5	378	3.902	554
pksN	1834409	1850875	1	1.478	501	2.823	75	2.375	85	4.407	98	2.116	60	3.009	152	1.61	143	1.586	225	1.451	272	1.591	11	1.952	60	2.964	321	2.475	453
pksR	1850890	1858521	1	4.052	633	6.779	83	5.275	87	7.124	73	3.596	47	10.654	248	4.153	170	4.374	286	4.377	378	2.511	8	3.954	56	5.249	262	5.832	492
ymaC	1863448	1864155	1	7.158	93	11.786	12	5.104	7	14.082	12	11.041	12	11.365	22	11.457	39	10.85	59	8.354	60	11.326	3	9.339	11	5.06	21	7.555	53
ymaD	1864225	1864677	1	29.548	228	77.721	47	57.702	47	108.666	55	54.22	35	41.748	48	46.494	94	44.275	143	41.025	175	44.493	7	50.029	35	27.989	69	31.201	130
ymaF	1865876	1866289	1	1.158	8	1.847	1	1.371	1	8.826	4	0	0	0.971	1	0	0	2.075	6	1.833	7	0	0	6.385	4	0.453	1	1.608	6
miaA	1866389	1867333	1	53.033	949	67.742	95	96.88	183	96.272	113	52.773	79	97.513	260	48.416	227	43.658	327	67.628	669	38.372	14	57.939	94	55.274	316	53.3	515
hfq	1867373	1867594	1	75.231	221	121.624	28	112.87	35	306.198	59	89.523	22	166.779	73	123.429	95	55.304	68	93.599	152	66.785	4	135.168	36	108.683	102	98.349	156
ymzC	1867790	1868062	1	9.017	36	3.196	1	11.864	5	26.729	7	8.982	3	18.49	11	6.691	7	11.968	20	7.702	17	0	0	5.525	2	7.84	10	10.669	23
ymzA	1868144	1868374	1	46.738	146	98.036	24	106.143	35	126.892	26	95.667	25	73.048	34	54.981	45	73.422	96	87.441	151	78.505	5	56.494	16	62.125	62	65.808	111
nrdI	1868617	1869009	1	298.835	1935	441.422	224	282.367	193	251.929	107	411.679	223	346.186	334	214.554	364	324.692	880	332.443	1190	189.365	25	250.398	147	292.939	606	297.743	1041
nrdE	1868969	1871071	1	315.074	13186	515.888	1692	351.994	1555	336.6	924	413.591	1448	367.398	2291	288.185	3160	354.339	6207	370.597	8574	343.381	293	309.934	1176	377.698	5050	369.686	8354
nrdF	1871089	1872078	1	370.72	6979	528.693	780	383.455	762	315.026	389	389.24	613	383.6	1076	277.956	1371	395.194	3114	448.158	4664	403.827	155	462.854	790	400.04	2406	397.738	4043
ymaB	1872128	1872748	1	117.139	1311	168.739	148	145.59	172	132.133	97	179.436	168	165.508	276	91.735	269	121.891	571	135.768	840	153.382	35	294.668	299	127.811	457	123.942	749
spoVK	1874203	1875171	1	5.709	105	8.326	12	6.181	12	4.145	5	7.15	11	5.474	15	3.113	15	6.625	51	7.082	72	2.667	1	4.198	7	6.638	39	5.035	50
ynbA	1875304	1876566	1	67.993	1664	66.217	127	63.483	164	70.393	113	71.801	147	68.01	248	69.555	446	80.538	825	82.341	1114	50.103	25	51.829	115	88.122	689	77.188	1020
ynbB	1876584	1877849	1	71.122	1745	92.053	177	81.856	212	77.672	125	85.261	175	83.704	306	78.869	507	82.185	844	75.276	1021	49.976	25	54.845	122	88.664	695	82.956	1099
glnR	1877959	1878366	1	346.476	2351	263.272	140	252.7	181	197.718	88	220.209	125	235.402	238	1071.52	1905	764.398	2171	640.877	2404	260.216	36	302.341	186	254.171	551	260.927	956
glnA	1878425	1879759	1	800.573	20785	469.856	956	620.306	1700	618.921	1054	650.113	1412	669.003	2588	1128.72	7678	1233.27	13402	1271.41	18248	583.74	309	599.01	1410	606.902	5034	611.895	8578
ynxB	1880087	1880377	1	5.498	24	11.693	4	0	0	3.493	1	2.739	1	3.075	2	8.744	10	14.778	27	11.604	28	0	0	7.58	3	3.585	5	5.516	13
ynzF	1880623	1880967	1	9.303	51	9.31	4	10.368	6	5.562	2	10.902	5	8.57	7	10.443	15	20.918	48	13.199	40	0	0	10.06	5	6.851	12	8.783	26
ynzG	1881098	1881349	1	2.248	8	0	0	13.312	5	0	0	0	0	0	0	4.291	4	3.357	5	1.525	3	0	0	0	0	0.88	1	2.082	4
ynaB	1881536	1881970	1	22.195	163	76.45	44	37.408	29	22.835	11	34.181	21	34.727	38	35.859	69	36.11	111	34.237	139	33.392	5	36.045	24	23.868	56	26.479	105
ynaC	1882040	1882831	1	25.391	374	74.502	86	37.303	58	35.191	34	39.766	49	39.641	87	37.313	144	36.009	222	33.527	273	29.969	9	32.199	43	24.651	116	27.787	221
ynaD	1883166	1883678	1	4.242	38	4.274	3	6.345	6	20.424	12	4.003	3	5.994	8	4.261	10	4.001	15	3.433	17	0	0	2.463	2	4.193	12	3.722	18
ynaE	1884238	1884879	1	17.202	200	38.413	35	31.778	39	31.471	24	25.704	25	15.009	26	21.01	64	25.687	125	18.359	118	12.656	3	18.025	19	26.653	99	21.186	133
ynaF	1884968	1885321	1	17.818	101	27.014	12	21.727	13	37.654	14	6.327	3	11.84	10	14.14	21	24.868	59	16.595	52	17.306	2	3.892	2	23.193	42	18.297	56
ynaG	1885365	1885640	1	12.331	50	22.029	7	16.355	7	37.599	10	38.325	13	9.931	6	17.885	19	14.141	24	12.938	29	12.096	1	19.041	7	14.667	19	19.184	42
ynzI	1885753	1885917	1	7.393	13	36.283	5	5.387	1	8.67	1	13.596	2	3.817	1	6.512	3	8.152	6	12.345	12	0	0	18.817	3	7.12	4	12.639	12
ynaI	1886057	1886527	1	6.8	55	4.733	3	10.541	9	9.424	5	1.478	1	2.489	3	8.021	17	12.701	43	8.722	39	0	0	9.545	7	7.739	20	7.327	32
xynP	1887352	1888743	1	3.463	94	4.701	10	23.734	68	38.196	68	1.762	4	2.473	10	3.094	22	28.168	320	23.66	355	0	0	39.418	97	12.34	107	25.929	380
xynB	1888774	1890375	1	4.7	148	6.079	15	23.167	77	43.094	89	4.935	13	4.05	19	2.788	23	35.815	472	31.253	544	1.558	1	40.285	115	15.21	153	26.292	447
xylA	1891908	1893245	1	24.016	625	9.316	19	581.697	1598	520.2	888	12.861	28	4.126	16	24.638	168	711.466	7750	502.889	7235	7.538	4	734.474	1733	193.279	1607	502.126	7056
xylB	1893396	1894895	1	17.225	506	6.516	15	340.224	1055	283.362	546	11.394	28	11.195	49	17.67	136	443.975	5459	299.885	4870	10.018	6	404.001	1076	117.313	1101	295.867	4693
yncC	1896424	1897839	1	7.815	216	4.617	10	5.827	17	9.929	18	7.353	17	3.885	16	8.838	64	7.52	87	4.385	67	5.324	3	5.587	14	4.19	37	5.428	81
yncE	1899589	1900050	1	41.126	325	32.294	20	33.566	28	25.079	13	48.404	32	32.272	38	30.91	64	28.418	94	26.782	117	24.826	4	40.476	29	34.855	88	34.684	148
yncF	1900080	1900514	1	47.93	352	31.275	18	32.249	25	53.974	26	43.947	27	43.865	48	34.3	66	30.58	94	40.149	163	33.392	5	43.554	29	39.211	92	37.07	147
thyA	1902219	1903058	1	38.48	605	51.942	64	42.78	71	62.059	64	53.221	70	50.37	118	41.268	170	37.837	249	41.995	365	37.435	12	25.255	36	40.812	205	32.511	276
yndA	1905809	1906207	1	0.758	5	3.867	2	0	0	0	0	0	0	0	0	1.157	2	2.172	6	0.548	2	0	0	1.671	1	1.423	3	1.403	5
ynzB	1907013	1907201	1	16.409	37	11.318	2	12.604	3	13.522	2	37.108	7	20.834	7	18.619	11	14.833	14	23.264	29	21.751	1	0	0	18.045	13	24.639	30
yndD	1907494	1909056	1	0.978	30	0.832	2	0.309	1	0.497	1	0.779	2	1.094	5	0.871	7	0.857	11	0.943	16	3.197	2	1.438	4	0.102	1	0.423	7
yndE	1909086	1910177	1	1.194	25	3.047	5	4.073	9	0.728	1	0	0	0.321	1	1.641	9	0.913	8	0.864	10	0	0	2.634	5	1.196	8	0.796	9
yndF	1910167	1911381	1	1.576	37	2.174	4	4.035	10	6.493	10	2.036	4	4.002	14	2.926	18	3.358	33	2.08	27	0	0	3.758	8	1.2	9	1.972	25
yndG	1911528	1912334	1	20.546	309	50.057	59	23.306	37	35.479	35	32.587	41	18.296	41	31.214	123	25.576	161	19.364	161	29.35	9	14.667	20	27.472	132	27.214	221
yndH	1912339	1912956	1	21.654	241	30.955	27	34.898	41	23.287	17	40.813	38	16.281	27	24.348	71	19.749	92	16.741	103	35.254	8	17.838	18	27.561	98	26.125	157
yndJ	1912953	1914593	1	19.664	635	31.611	80	29.042	99	28.326	60	28.873	78	12.885	62	22.101	187	22.935	310	17.981	321	27.338	18	20.493	60	24.329	251	23.227	405
yndK	1914630	1914995	1	15.888	94	34.507	16	33.624	21	7.73	3	26.265	13	24.955	22	18.062	28	20.594	51	16.816	55	8.29	1	13.049	7	23.277	44	17.842	57
yndL	1915221	1915979	1	0.57	8	0	0	0.674	1	0	0	0.851	1	0	0	0.543	2	0.51	3	0.258	2	0	0	2.356	3	0.668	3	1.45	11
yndN	1916663	1917097	1	19.608	144	46.912	27	27.089	21	18.683	9	21.16	13	15.536	17	58.206	112	29.929	92	35.223	143	6.678	1	28.535	19	20.458	48	26.226	104
yneA	1918406	1918723	1	24.372	120	41.466	16	17.317	9	34.061	11	26.706	11	14.994	11	21.705	28	26.203	54	21.676	59	19.923	2	15.681	7	26.065	41	14.67	39
yneB	1918742	1919395	1	19.622	233	25.79	24	17.551	22	25.678	20	20.133	20	18.651	33	15.749	49	17.907	89	18.128	119	20.652	5	9.289	10	16.606	63	16.22	104
ynzC	1919459	1919692	1	184.566	588	372.488	93	321.147	108	301.48	63	273.905	73	324.42	154	282.73	236	221.225	295	293.551	517	215.532	14	315.05	91	238.745	243	227.295	391
tkt	1919861	1921864	1	736.713	29323	727.732	2270	827.561	3477	1284.68	3354	832.804	2773	729.439	4326	680.726	7099	719.753	11991	697.572	15349	646.933	525	658.692	2377	754.945	9600	741.961	15946
yneE	1922017	1922463	1	8.298	63	5.042	3	3.743	3	4.016	2	20.468	13	12.376	14	10.054	20	8.811	28	8.101	34	12.92	2	5.811	4	9.482	23	6.098	25
yneF	1922549	1922767	1	2318.87	6668	2143.3	483	2932.08	890	2566.07	484	2132.56	513	2252.27	965	1737.42	1309	2523.27	3037	2460.92	3912	2234.4	131	2362.79	616	1919.05	1763	1908.32	2963
ccdA	1923234	1923941	1	17.396	226	14.733	15	13.855	19	14.082	12	22.083	24	7.232	14	17.333	59	22.803	124	16.291	117	0	0	18.678	22	17.829	74	21.383	150
yneI	1924030	1924392	1	62.687	367	113.336	52	87.379	54	83.33	32	87.797	43	122.661	107	64.54	99	63.661	156	78.48	254	83.776	10	73.474	39	65.761	123	68.012	215
yneJ	1924471	1924962	1	207.903	1772	377.271	252	306.77	276	329.123	184	251.046	179	374.028	475	244.498	546	281.99	1006	371.623	1751	247.443	43	282.109	218	227.69	620	209.466	964
citB	1926680	1929409	1	56.237	3083	55.862	240	82.082	475	88.99	320	91.144	418	69.046	564	36.968	531	76.439	1754	40.982	1242	96.623	108	101.401	504	100.945	1768	97.056	2873
yneN	1929481	1929993	1	19.536	175	15.67	11	16.921	16	17.02	10	14.679	11	12.737	17	8.522	20	21.07	79	9.491	47	10.951	2	22.164	18	18.869	54	21.502	104
ynzL	1930074	1930199	1	0	0	0	0	0	0	16.021	1	0	0	21.158	3	0	0	0	0	1.901	1	0	0	0	0	0	0	0	0
sspN	1930264	1930410	1	0.721	1	0	0	0	0	0	0	0	0	9.684	2	0	0	1.724	1	0	0	0	0	0	0	0	0	0	0
tlp	1930447	1930698	1	1.405	5	0	0	2.662	1	0	0	3.359	1	16.975	9	1.073	1	2.014	3	3.559	7	0	0	3.1	1	1.759	2	2.082	4
yneP	1930834	1931199	1	52.902	313	88.424	41	81.659	51	77.302	30	68.693	34	89.612	79	54.832	85	49.264	122	66.651	218	41.448	5	68.975	37	50.787	96	60.412	193
yneQ	1931215	1931514	1	50.536	230	70.092	25	93.668	45	73.695	22	81.421	31	84.054	57	72.12	86	53.019	101	59.619	150	10.777	1	67.857	28	43.328	63	41.506	102
yneT	1932671	1933078	1	81.498	553	214.379	114	224.777	161	190.978	85	144.457	82	390.689	395	80.435	143	93.657	266	134.094	503	173.477	24	115.41	71	118.552	257	133.739	490
parE	1933477	1935444	1	118.082	4612	102.91	315	113.998	470	124.126	318	134.663	440	121.314	706	77.393	792	111.572	1824	106.615	2302	101.716	81	97.709	346	128.544	1604	129.258	2726
parC	1935448	1937868	1	153.75	7446	145.441	552	162.751	832	183.844	584	165.869	672	169.763	1225	121.288	1539	145.284	2945	140.331	3757	124.569	123	129.817	570	151.368	2342	152.851	3997
alsT	1938925	1940322	1	393.128	10719	213.871	457	219.237	631	164.947	295	196.847	449	166.394	676	578.816	4135	639.385	7297	549.457	8282	179.883	100	180.013	445	187.58	1634	178.299	2625
eglS	1940625	1942124	1	3.745	110	5.647	13	5.482	17	7.785	15	4.476	11	4.569	20	4.288	33	2.521	31	3.202	52	5.009	3	4.881	13	3.303	31	2.774	44
ynfE	1942192	1942455	1	0.263	1	0	0	0	0	0	0	0	0	1.763	1	1.003	1	0	0	0	0	0	0	2.898	1	0	0	0.487	1
yngA	1946249	1946695	1	0.659	5	0	0	0	0	0	0	0	0	1.768	2	3.016	6	0.944	3	0.477	2	0	0	1.453	1	3.71	9	0.732	3
yngB	1946702	1947595	1	15.321	258	31.068	41	23.065	41	35.308	39	29.814	42	20.725	52	19.039	84	21.707	153	20.84	194	23.301	8	13.1	20	18.03	97	19.906	181
yngC	1947668	1948264	1	119.584	1279	116.919	98	80.603	91	166.776	117	88.295	79	99.773	159	97.064	272	121.295	543	122.958	727	55.029	12	72.188	70	81.944	280	72.553	419
iseA	2002637	2003182	1	21.369	206	11.913	9	11.792	12	3.163	2	17.36	14	27.151	39	32.069	81	16.852	68	20.078	107	0	0	11.441	10	8.117	25	5.955	31
ggt	2004677	2006440	1	1.033	36	0	0	0	0	0.875	2	0	0	0.385	2	0.548	5	0.549	8	0.26	5	0	0	0	0	0.359	4	0.266	5
yogA	2007526	2008515	1	2.975	56	4.067	6	3.523	7	4.859	6	4.445	7	2.139	6	2.23	11	3.046	24	3.651	38	2.605	1	4.101	7	3.159	19	2.558	26
gltC	2014779	2015681	1	78.822	1342	45.717	61	75.673	136	90.44	101	67.401	96	88.693	225	30.263	135	64.83	462	62.685	590	80.661	28	88.752	137	59.749	325	57.76	531
yoxC	2019421	2019726	1	1.711	8	19.105	7	26.341	13	22.826	7	5.114	2	90.436	63	0.816	1	1.022	2	32.887	85	10.491	1	9.436	4	8.034	12	7.13	18
yoxB	2019797	2020567	1	0.56	8	2.678	3	8.615	13	5.332	5	2.509	3	16.432	35	1.335	5	0.669	4	9.744	77	3.431	1	0.772	1	2.19	10	1.684	13
yoaA	2020611	2021144	1	2.875	27	1.359	1	8.069	8	14.609	9	7.636	6	36.444	51	3.251	8	3.561	14	9.823	51	10.444	2	5.872	5	4.999	15	6.704	34
yoaE	2025400	2027442	1	3.718	151	10.055	32	14.93	64	18.396	49	16.778	57	15.535	94	1.316	14	3.412	58	2.539	57	44.688	37	43.457	160	12.564	163	12.085	265
yoaF	2027509	2027802	1	53.986	239	77.822	27	89.874	42	48.212	14	78.304	29	56.091	37	93.971	109	99.297	184	129.527	317	66.473	6	99.656	40	45.25	64	52.71	126
yozQ	2029020	2029313	1	1.129	5	2.882	1	0	0	3.444	1	0	0	1.516	1	2.586	3	0.54	1	1.634	4	0	0	0	0	4.242	6	1.673	4
yoaI	2031439	2032890	1	1.233	35	1.798	4	1.335	4	3.76	7	5.896	14	2.128	9	1.479	11	1.599	19	1.657	26	3.456	2	0.389	1	1.323	12	1.501	23
pelB	2034745	2035782	1	1.161	23	0.644	1	0	0	3.077	4	0.603	1	1.016	3	1.348	7	1.688	14	1.187	13	2.475	1	1.113	2	0.316	2	0.934	10
yoaM	2036039	2036722	1	0.4	5	1.021	1	0	0	0	0	0.957	1	0	0	0.611	2	0	0	0.579	4	0	0	0.883	1	0	0	0.741	5
yoaQ	2040673	2041029	1	4.886	28	8.907	4	1.653	1	10.642	4	6.258	3	5.856	5	4.662	7	2.918	7	2.21	7	0	0	3.85	2	3.277	6	5.817	18
yoaS	2043186	2043668	1	16.313	136	36.733	24	18.181	16	18.287	10	18.64	13	23.345	29	18.312	40	15.761	55	22.348	103	11.766	2	11.907	9	15.393	41	16.883	76
yozG	2043678	2043932	1	11.049	40	31.722	9	13.084	5	21.056	5	9.906	3	20.392	11	11.597	11	8.579	13	17.488	35	13.548	1	15.233	5	17.292	20	15.347	30
yoaT	2044038	2044832	1	12.034	178	32.781	38	12.169	19	16.491	16	15.355	19	14.519	32	18.578	72	16.475	102	19.812	162	6.632	2	13.422	18	13.332	63	12.395	99
cyeA	2045929	2046807	1	3.206	53	5.404	7	3.439	6	5.534	6	2.893	4	1.218	3	2.771	12	4.481	31	3.064	28	2.967	1	5.338	8	2.651	14	4.37	39
penP	2048533	2049453	1	69.663	1212	100.479	137	86.032	158	116.545	133	93.442	136	82.937	215	60.986	278	64.541	470	57.809	556	90.211	32	121.087	191	80.239	446	76.643	720
yobB	2050689	2050952	1	0	0	0	0	0	0	4.005	1	0	0	3.526	2	1.003	1	0.628	1	0	0	0	0	2.898	1	0	0	0	0
yobD	2056278	2056616	1	14.744	79	26.197	11	35.362	20	25.608	9	8.924	4	12.526	10	11.397	16	16.944	38	10.466	31	54.923	6	32.937	16	27.457	47	30.417	88
yozI	2057214	2057579	1	16.057	95	19.41	9	16.012	10	36.074	14	38.387	19	14.746	13	9.031	14	17.767	44	12.841	42	8.29	1	37.284	20	20.103	38	25.667	82
yobE	2057801	2058460	1	7.417	89	8.508	8	11.843	15	8.894	7	13.948	14	15.662	28	9.861	31	8.164	41	11.307	75	8.175	2	27.577	30	12.783	49	10.496	68
yozX	2060009	2060233	1	0.333	1	0	0	0	0	0	0	0	0	0	0	0	0	3.186	4	0	0	0	0	7.354	2	2.087	2	0	0
yozY	2060817	2061077	1	2.671	10	0	0	2.53	1	20.358	5	12.77	4	3.585	2	4.077	4	3.828	6	1.449	3	26.197	2	5.891	2	3.344	4	0.989	2
rapK	2062150	2063265	1	4.199	90	10.121	17	19.449	44	36.278	51	10.039	18	6.889	22	25.11	141	7.134	64	4.558	54	6.865	3	13.895	27	7.594	52	10.629	123
phrK	2063262	2063384	1	14.614	13	43.033	3	10.65	1	154.245	9	26.876	2	30.179	4	30.034	7	10.743	4	10.168	5	0	0	0	0	28.149	8	22.901	11
yozM	2065042	2065377	1	0.378	2	0	0	1.789	1	2.879	1	2.257	1	0	0	0.721	1	0.451	1	0.683	2	0	0	0	0	0.591	1	0.35	1
yobN	2074439	2075779	1	0.767	20	0	0	1.089	3	1.169	2	0.916	2	0.257	1	0.732	5	0.916	10	0.277	4	0	0	0.423	1	0.24	2	0.213	3
yobO	2076206	2078626	1	0.97	47	0.79	3	2.347	12	2.204	7	0.987	4	0.554	4	2.049	26	1.036	21	0.411	11	2.026	2	0.683	3	1.422	22	1.185	31
yobW	2084214	2084759	1	0.207	2	0	0	0	0	0	0	0	0	0	0	0.792	2	0.991	4	0.375	2	5.088	1	0	0	0	0	0.192	1
yocA	2085303	2085980	1	186.807	2311	332.128	322	297.885	389	520.055	422	308.239	319	252.266	465	110.758	359	187.522	971	175.613	1201	249.772	63	369.111	414	239.606	947	243.119	1624
yocC	2087696	2088193	1	36.659	317	42.793	29	46.012	42	47.602	27	69.118	50	40.358	52	41.489	94	66.308	240	51.042	244	34.031	6	35.714	28	55.019	152	57.183	267
yocD	2088257	2089234	1	61.904	1150	105.091	153	82.101	161	80.424	98	101.667	158	75.144	208	78.892	384	87.837	683	83.546	858	76.564	29	84.902	143	94.86	563	87.33	876
des	2089396	2090454	1	21.626	438	1.26	2	7.484	16	7.528	10	7.673	13	6.296	19	30.341	161	48.837	414	29.117	326	4.843	2	5.991	11	7.882	51	9.876	108
desK	2090574	2091686	1	8.283	177	8.957	15	13.742	31	12.841	18	10.069	18	9.108	29	14.288	80	13.416	120	11.935	141	4.59	2	5.161	10	9.96	68	8.233	95
desR	2091705	2092304	1	9.668	104	14.234	12	14.09	16	9.92	7	8.89	8	11.23	18	19.514	55	8.217	37	10.594	63	22.797	5	9.228	9	8.438	29	7.575	44
yoyB	2098102	2098329	1	2.94	9	16.671	4	6.188	2	4.979	1	3.904	1	2.192	1	1.247	1	1.561	2	1.182	2	0	0	3.602	1	1.022	1	0.605	1
yozN	2098859	2099122	1	0.525	2	0	0	0	0	0	0	0	0	0	0	3.008	3	0	0	2.376	5	0	0	0	0	0	0	0.973	2
yocN	2099127	2099360	1	0.942	3	0	0	2.974	1	0	0	0	0	0	0	0	0	1.5	2	0.568	1	0	0	0	0	0	0	0	0
dhaS	2100580	2102067	1	80.198	2336	134.051	306	70.251	216	107.821	206	89.875	219	98.847	429	66.695	509	77.101	940	81.168	1307	57.251	34	73.461	194	73.503	684	76.807	1208
sqhC	2102168	2104066	1	2.153	81	1.017	3	1.259	5	2.026	5	2.859	9	2.854	16	2.536	25	3.428	54	2.115	44	1.303	1	0.879	3	2.079	25	2.412	49
sodF	2104056	2104901	1	1.515	24	0	0	0	0	0	0	0	0	0	0	1.445	6	0.905	6	0.913	8	0	0	1.392	2	1.778	9	0.351	3
yocS	2106490	2107455	1	0.982	18	5.569	8	1.551	3	1.664	2	1.957	3	3.295	9	4.998	24	2.216	17	1.283	13	13.38	5	27.681	46	2.391	14	2.425	24
yojI	2119393	2120751	1	34.053	901	51.119	106	57.286	160	55.891	97	56.021	124	45.911	181	25.532	177	35.486	393	31.859	466	72.293	39	48.772	117	39.157	331	41.997	600
rsbRC	2120767	2121615	1	40.356	642	49.73	62	64.313	108	69.958	73	93.174	124	74.671	177	28.79	120	44.903	299	36.386	320	55.495	18	82.505	119	48.598	247	49.709	427
gerT	2124021	2124494	1	0	0	0	0	0	0	0	0	0	0	1.647	2	0	0	0	0	0.444	2	0	0	0	0	0	0	0	0
yodA	2126549	2126938	1	7.173	46	7.959	4	5.909	4	9.509	4	3.728	2	13.605	13	9.522	16	11.921	32	12.693	45	7.648	1	18.919	11	3.905	8	3.465	12
yodC	2127813	2128421	1	323.659	3542	290.332	249	500.349	578	257.724	185	412.89	378	428.676	699	335.506	962	321.574	1473	273.562	1655	345.096	77	450.516	447	259.704	908	278.046	1643
yoyD	2130177	2130377	1	1.598	4	0	0	3.785	1	12.181	2	9.551	2	8.043	3	0	0	1.909	2	2.891	4	19.594	1	118.97	27	1.25	1	10.358	14
yodF	2130377	2131867	1	4.488	131	9.18	21	11.684	36	6.79	13	11.876	29	11.266	49	5.361	41	6.466	79	4.958	80	63.85	38	85.396	226	9.758	91	8.121	128
yodH	2133455	2134156	1	2.098	27	0.992	1	0	0	2.37	2	0.929	1	0.522	1	3.263	11	4.085	22	2.109	15	0	0	1.714	2	0	0	1.151	8
yodI	2134244	2134495	1	1.686	6	0	0	0	0	0	0	3.359	1	0	0	6.436	6	2.014	3	2.034	4	13.784	1	0	0	1.759	2	1.561	3
yoyE	2136373	2136498	1	0	0	0	0	9.955	1	16.021	1	0	0	7.053	1	8.021	2	0	0	0	0	0	0	0	0	0	0	0	0
yoyF	2137897	2138040	1	0	0	0	0	0	0	0	0	0	0	0	0	5.765	2	1.804	1	0	0	0	0	0	0	0	0	1.399	1
cgeA	2148676	2149077	1	0.6	4	0	0	0	0	0	0	0	0	0	0	0.573	1	1.435	4	0	0	7.363	1	0	0	0.47	1	0.834	3
cgeB	2149084	2150037	1	1.493	27	4.234	6	1.048	2	1.686	2	0.661	1	1.485	4	4.644	22	1.586	12	1.901	19	2.713	1	1.22	2	0.866	5	1.741	17
yotL	2152927	2153169	1	5.338	18	7.568	2	14.047	5	9.042	2	17.725	5	5.971	3	3.396	3	6.377	9	5.364	10	29.09	2	13.084	4	8.354	9	8.788	16
sspC	2156239	2156457	1	2.087	6	8.875	2	0	0	5.302	1	0	0	0	0	1.327	1	1.662	2	0	0	0	0	7.671	2	0	0	0	0
yosU	2158439	2158684	1	20.675	71	74.314	20	57.931	21	4.439	1	48.732	14	15.635	8	64.461	58	29.915	43	24.231	46	57.129	4	35.33	11	48.308	53	40.447	75
yosA	2169807	2169926	1	2.417	2	0	0	11.448	1	0	0	0	0	0	0	0	0	2.887	1	2.186	1	0	0	0	0	0	0	0	0
yoqW	2191626	2192300	1	4.55	56	14.513	14	5.387	7	17.34	14	3.885	4	10.36	19	6.822	22	4.658	24	5.437	37	23.908	6	17.025	19	5.086	20	5.266	35
ligB	2192370	2193182	1	0.989	15	1.683	2	1.874	3	5.027	5	0.788	1	1.77	4	1.51	6	1.891	12	2.028	17	3.234	1	0.727	1	1.858	9	1.466	12
yoqT	2193827	2193976	1	0.691	1	8.812	1	0	0	0	0	0	0	0	0	0	0	3.3	2	3.747	3	0	0	0	0	0	0	0	0
yoqO	2195173	2195547	1	19.172	117	37.636	18	31.046	20	34.974	14	27.422	14	16.496	15	31.895	51	35.233	90	32.309	109	32.147	4	37.954	21	16.413	32	13.049	43
yoqM	2195986	2196264	1	0.729	3	0	0	0	0	7.407	2	0	0	3.261	2	1.854	2	4.062	7	0	0	0	0	0	0	4.562	6	0.45	1
yopS	2203779	2204003	1	248.027	744	289.262	68	318.973	101	121.978	24	179.326	45	203.601	91	105.606	83	199.912	251	211.667	351	343.365	21	459.622	125	198.26	190	211.768	343
yoyH	2212567	2212746	1	105.862	219	154.202	25	178.593	39	147.39	20	92.452	16	133.012	41	83.022	45	109.713	95	105.803	121	165.96	7	122.627	23	98.347	65	108.323	121
yoyI	2212848	2213078	1	9.604	30	28.594	7	24.261	8	9.761	2	15.307	4	17.188	8	7.331	6	12.237	16	11.002	19	47.103	3	31.778	9	13.026	13	9.486	16
yonP	2222340	2222534	1	0.841	2	0	0	0	0	0	0	0	0	0	0	6.417	4	7.03	7	2.281	3	0	0	0	0	0	0	0	0
yonO	2222574	2225093	1	0.654	33	0.253	1	0.375	2	0.604	2	0	0	0.266	2	0.151	2	0.899	19	0.358	10	0.972	1	0.219	1	0.248	4	0.183	5
yonN	2225337	2225615	1	1.457	6	12.398	4	0	0	0	0	0	0	3.261	2	1.854	2	0.58	1	5.712	13	11.914	1	2.679	1	1.521	2	0	0
yonK	2227297	2227488	1	0.863	2	0	0	0	0	6.58	1	0	0	0	0	1.647	1	1.031	1	3.123	4	0	0	0	0	1.351	1	0	0
yonJ	2227505	2228722	1	0.68	16	1.084	2	0	0	1.295	2	0.508	1	0.855	3	0.648	4	1.522	15	1.767	23	0	0	0	0	0.532	4	0.472	6
yonH	2229385	2229885	1	1.148	10	7.326	5	0	0	3.501	2	0	0	0	0	1.315	3	1.097	4	2.7	13	0	0	0	0	1.797	5	1.701	8
yonG	2229988	2230908	1	1.265	22	0	0	0	0	0.876	1	0	0	0	0	0.439	2	0.687	5	0.624	6	2.819	1	0.634	1	0.54	3	0.319	3
yonF	2230895	2232664	1	0.286	10	0	0	0.271	1	0	0	0.684	2	0.96	5	0.109	1	0.273	4	0.88	17	0	0	0.631	2	0.448	5	0.265	5
yonE	2232682	2234202	1	0.604	18	2.568	6	1.589	5	0.511	1	0.401	1	1.576	7	0.768	6	0.721	9	1.335	22	0	0	1.11	3	1.155	11	0.746	12
yonD	2234233	2235669	1	1.069	30	1.364	3	1.012	3	1.629	3	1.703	4	3.108	13	1.224	9	1.021	12	2.255	35	5.241	3	2.357	6	0.78	7	1.583	24
yonC	2235694	2236230	1	1.164	11	4.049	3	1.002	1	1.613	1	2.529	2	2.13	3	0.807	2	1.011	4	2.105	11	5.188	1	3.5	3	3.311	10	2.742	14
yonB	2236269	2237285	1	1.29	25	2.633	4	0	0	1.573	2	1.233	2	1.039	3	0.788	4	1.233	10	1.866	20	0	0	0	0	0.969	6	0.764	8
yonA	2237321	2237791	1	1.36	11	4.733	3	0	0	0	0	0	0	1.659	2	1.887	4	0.591	2	0.895	4	0	0	0	0	2.322	6	0.916	4
yomZ	2237806	2238201	1	0.459	3	1.952	1	0	0	0	0	3.657	2	0	0	0.584	1	1.827	5	2.49	9	0	0	1.687	1	0.479	1	0.85	3
yomY	2238198	2238452	1	1.105	4	0	0	0	0	0	0	0	0	5.561	3	0	0	0	0	0.999	2	0	0	0	0	0	0	0	0
yomX	2238436	2239086	1	1.101	13	3.241	3	0.802	1	0	0	0	0	1.704	3	0.969	3	1.011	5	1.838	12	0	0	0.934	1	0.53	2	0.627	4
yomW	2239083	2239589	1	0.679	6	1.445	1	0	0	0	0	1.353	1	2.279	3	0.432	1	0.541	2	2.457	12	0	0	1.249	1	0.354	1	0.21	1
yomV	2239586	2240296	1	2.145	28	1.955	2	2.903	4	2.336	2	1.831	2	0	0	1.754	6	1.464	8	1.94	14	0	0	0.845	1	0.48	2	1.135	8
yomU	2240339	2241136	1	1.01	15	5.154	6	0	0	0	0	0.805	1	0.452	1	1.028	4	1.287	8	1.827	15	0	0	0	0	1.475	7	0.873	7
youA	2241154	2241765	1	0.727	8	0	0	0	0	0	0	0	0	0.61	1	0.347	1	0.868	4	1.315	8	0	0	1.002	1	0.569	2	0.841	5
yomT	2241765	2241992	1	0.98	3	0	0	0	0	0	0	0	0	0	0	0	0	1.561	2	1.182	2	0	0	0	0	1.022	1	1.815	3
yomS	2242056	2242412	1	0.349	2	4.453	2	0	0	0	0	0	0	1.171	1	0	0	0	0	0.316	1	0	0	0	0	0.546	1	0	0
yomR	2242414	2243631	1	0.382	9	1.626	3	0.402	1	0.648	1	0	0	1.14	4	0.324	2	0.304	3	0.768	10	0	0	0	0	0.532	4	0.472	6
yomQ	2243642	2243992	1	1.784	10	2.276	1	0	0	0	0	0	0	0	0	2.042	3	2.983	7	0.968	3	8.749	1	0	0	0.558	1	0	0
yomP	2243989	2244180	1	0.432	1	0	0	0	0	13.16	2	0	0	0	0	0	0	1.031	1	0.781	1	0	0	0	0	0	0	0	0
yomO	2244230	2244730	1	1.607	14	2.93	2	0	0	3.501	2	0	0	0	0	1.753	4	0.823	3	1.662	8	5.631	1	0	0	1.797	5	0.851	4
yomN	2244714	2245133	1	1.422	10	0	0	0	0	2.168	1	3.399	2	1.908	2	0	0	0.34	1	0.772	3	0	0	1.568	1	0.89	2	0.79	3
yomM	2245147	2246148	1	0.629	12	0.669	1	0	0	0	0	1.253	2	0.352	1	0.6	3	0.626	5	0.854	9	0	0	1.157	2	0.328	2	0.583	6
yomK	2247889	2248335	1	18.572	141	60.504	36	54.902	44	32.129	16	23.617	15	25.635	29	21.114	42	18.251	58	22.873	96	25.84	4	59.563	41	27.622	67	25.125	103
yomJ	2248417	2249100	1	31.852	398	83.739	82	62.17	82	64.666	53	60.27	63	51.026	95	62.007	203	38.432	201	43.431	300	54.954	14	85.624	97	40.832	163	47.133	318
yomI	2249154	2256011	1	1.811	254	1.638	18	1.689	25	1.522	14	1.449	17	0.766	16	2.069	76	2.351	138	1.845	143	2.798	8	1.573	20	1.317	59	1.347	102
yomH	2256062	2256820	1	0.427	6	0	0	0	0	2.171	2	0	0	0.478	1	1.63	6	0.68	4	1.03	8	0	0	0	0	1.56	7	0.527	4
yomG	2256832	2259459	1	1.726	91	3.389	14	0.899	5	4.049	14	4.082	18	2.164	17	1.81	25	2.312	51	1.304	38	0.93	1	2.929	14	1.603	27	1.3	37
yomF	2259475	2260296	1	0.717	11	0	0	0.617	1	0	0	0.779	1	0	0	0.746	3	0.311	2	0.825	7	3.195	1	0	0	0.204	1	0.241	2
yomE	2260333	2262267	1	0.756	29	0.333	1	0	0	0	0	0	0	0.175	1	0.199	2	1.058	17	0.566	12	0	0	0.287	1	0	0	0.29	6
yomD	2262437	2263261	1	0.714	11	0.828	1	0	0	0.989	1	0	0	0	0	0	0	1.705	11	1.056	9	3.182	1	0	0	0.203	1	0	0
blyA	2263489	2264592	1	0.094	2	0	0	0	0	0	0	0	0	0	0	2.883	16	0.451	4	0.256	3	0	0	0	0	0.148	1	0.175	2
bhlA	2264680	2264892	1	0.727	2	0	0	0	0	0	0	0	0	0	0	0	0	0	0	0	0	0	0	0	0	0	0	0	0
bhlB	2264903	2265169	1	0.517	2	3.298	1	0	0	3.941	1	0	0	1.735	1	2.96	3	1.235	2	0.935	2	12.678	1	2.851	1	0.809	1	0.479	1
yolC	2272156	2272491	1	0.378	2	0	0	3.578	2	2.879	1	0	0	1.267	1	4.324	6	2.256	5	0.342	1	0	0	2.083	1	1.182	2	0.699	2
yokF	2279977	2280867	1	121.532	2039	94.309	124	94.297	167	85.417	94	94.048	132	56.403	141	45.27	199	111.927	786	91.107	845	90.624	31	89.408	136	82.648	443	81.465	738
yokE	2280881	2281363	1	125.105	1043	104.077	68	95.45	84	106.062	58	113.271	79	61.181	76	59.972	131	127.81	446	103.063	475	105.894	18	78.056	59	93.485	249	96.409	434
yokD	2281667	2282485	1	13.933	213	27.544	33	22.308	36	15.956	16	18.766	24	7.463	17	18.474	74	21.722	139	11.714	99	32.082	10	16.594	23	15.765	77	15.143	125
yokA	2284771	2286408	1	14.862	479	22.566	57	17.341	59	22.231	47	16.689	45	11.036	53	15.513	131	22.682	306	13.806	246	6.087	4	20.875	61	18.063	186	18.043	314
ypoP	2288194	2288619	1	94.442	676	196.095	110	134.997	102	174.653	82	146.962	88	136.894	146	126.373	237	100.133	300	94.011	372	164.452	24	183.37	119	97.954	224	93.663	362
yplP	2294286	2295281	1	14.248	270	22.221	33	14.998	30	21.722	27	13.247	21	15.938	45	15.912	79	19.668	156	16.896	177	18.118	7	18.044	31	12.719	77	11.826	121
yplQ	2295302	2295943	1	16.342	190	18.658	17	20.371	25	26.226	20	23.648	23	22.513	39	23.964	73	29.796	145	20.382	131	16.874	4	26.563	28	15.615	58	14.496	91
metA	2305378	2306283	1	66.48	1136	88.862	119	117.532	212	133.829	150	90.242	129	123.327	314	64.774	290	68.09	487	90.617	856	120.552	42	78.748	122	86.825	474	84.754	782
ugtP	2306514	2307662	1	287.093	6349	292.537	507	260.023	607	323.32	469	298.373	552	281.629	928	335.85	1946	272.891	2526	334.385	4088	270.575	122	287.777	577	214.146	1513	203.583	2431
cspD	2307905	2308105	1	3735.26	9350	5087.4	998	6452.67	1705	10774.1	1769	4197.6	879	4641.08	1731	4700.77	3083	4962.13	5199	3512.81	4861	3918.77	200	6226.09	1413	4001.41	3200	4021.88	5436
ypzA	2308495	2308764	1	7.378	29	12.985	4	7.23	3	3.879	1	6.082	2	6.83	4	11.652	12	10.333	17	12.886	28	12.478	1	8.418	3	7.963	10	7.068	15
ypdP	2309730	2310419	1	33.203	419	42.469	42	39.037	52	27.787	23	41.679	44	37.76	71	39.923	132	32.374	171	37.7	263	31.093	8	35.835	41	30.013	121	30.526	208
ypdQ	2310419	2310817	1	34.549	228	69.609	36	38.759	27	39.273	17	61.587	34	41.697	41	32.966	57	30.772	85	33.715	123	66.889	9	41.784	25	35.573	75	30.309	108
sspL	2310859	2310987	1	31.568	32	50.352	4	28.037	3	0	0	47.17	4	13.242	2	22.591	6	37.71	16	28.552	16	145.154	3	32.643	3	40.142	13	23.751	13
kduI	2325854	2326681	1	25.526	395	23.914	29	25.101	41	36.453	37	32.445	42	20.818	48	17.512	71	18.991	123	15.665	134	9.509	3	27.799	39	22.453	111	22.022	184
kduD	2326683	2327447	1	21.029	298	33.317	37	22.061	33	25.82	24	29.524	35	18.471	39	16.429	61	15.173	90	13.403	105	17.306	5	24.907	32	19.879	90	22.609	173
ypzG	2329870	2330022	1	2.649	4	8.449	1	6.273	1	10.095	1	7.915	1	0	0	5.055	2	1.582	1	3.593	3	32.477	1	7.304	1	6.218	3	4.905	4
ypqA	2337577	2337996	1	0	0	0	0	0	0	0	0	0	0	0	0	0	0	0.34	1	0	0	0	0	0	0	0	0	0	0
yppF	2338582	2338770	1	260.763	588	497.974	88	571.364	136	689.623	102	487.707	92	333.349	112	221.73	131	256.402	242	217.399	271	978.793	45	934.255	191	446.97	322	528.104	643
sspM	2339670	2339774	1	3.867	2	0	0	0	0	0	0	0	0	0	0	0	0	0	0	0	0	0	0	0	0	0	0	0	0
recU	2340802	2341422	1	137.153	1535	136.815	120	102.421	121	200.243	147	129.237	121	119.933	200	183.47	538	159.889	749	138.354	856	83.265	19	84.754	86	123.056	440	117.82	712
ponA	2341444	2344188	1	206.614	11391	186.084	804	184.375	1073	266.021	962	215.52	994	188.93	1552	208.654	3014	218.147	5034	200.966	6125	169.919	191	166.05	830	201.776	3554	196.548	5851
ypjC	2360630	2361502	1	70.039	1149	94.894	122	77.958	135	119.882	129	74.323	102	80.594	197	90.036	387	94.953	652	74.981	680	77.733	26	77.318	115	88.149	462	80.605	714
ypzI	2393422	2393559	1	4.167	5	0	0	0	0	0	0	0	0	5.593	1	0	0	3.982	2	3.015	2	40.877	1	0	0	5.217	2	9.261	6
fer	2409729	2409977	1	1328.03	4643	1463.55	401	1742.31	643	2145.44	492	1682.19	492	1716.16	894	1624.41	1488	1113.87	1630	1319.89	2551	1248.56	89	1460.67	463	1145.07	1279	1302.59	2459
serA	2411086	2412663	1	63.311	1962	180.349	438	363.472	1189	368.475	749	270.013	700	337.197	1557	20.445	166	43.558	565	41.269	707	617.245	390	689.764	1938	237.662	2353	244.844	4097
ypuF	2426867	2427391	1	18.358	169	31.88	23	21.61	21	19.873	12	22.074	17	37.91	52	27.363	66	22.578	87	26.92	137	21.311	4	20.368	17	14.62	43	18.709	93
ypzC	2433137	2433373	1	0	0	0	0	0	0	0	0	0	0	2.066	1	0	0	0	0	0	0	0	0	0	0	0	0	0	0
ypzD	2435012	2435224	1	1.09	3	0	0	0	0	0	0	0	0	4.878	2	1.387	1	1.737	2	1.972	3	0	0	0	0	2.275	2	0	0
ypuA	2436045	2436917	1	169.277	2777	80.115	103	184.789	320	290.877	313	110.028	151	142.777	349	132.146	568	161.07	1106	140.038	1270	113.61	38	124.382	185	114.479	600	118.536	1050
ansR	2456990	2457340	1	155.005	869	50.073	22	18.588	11	43.51	16	61.834	29	43.096	36	98.033	144	178.557	419	161.33	500	17.497	2	23.609	12	128.971	231	132.468	401
yqkF	2459326	2460246	1	47.936	834	97.545	133	87.666	161	89.38	102	54.966	80	154.302	400	40.365	184	29.799	217	71.533	688	76.115	27	51.351	81	59.55	331	62.698	589
yqkD	2460664	2461581	1	8.999	156	19.137	26	14.754	27	8.794	10	17.238	25	11.614	30	12.989	59	12.265	89	10.956	105	14.146	5	14.633	23	11.014	61	10.469	98
yqzH	2465966	2466172	1	23.979	63	24.284	5	32.452	9	52.225	9	45.498	10	33.208	13	26.149	18	30.918	34	15.836	23	18.668	1	16.792	4	36.932	31	24.672	35
yqjV	2466721	2467953	1	5.282	126	9.094	17	5.56	14	14.701	23	6.515	13	4.783	17	5.92	37	7.011	70	4.778	63	6.169	3	8.323	18	8.136	62	6.677	86
yqjU	2467971	2468162	1	3.884	9	16.522	3	0	0	19.74	3	0	0	0	0	4.942	3	5.156	5	3.904	5	42.337	2	14.281	3	5.404	4	5.595	7
proI	2473151	2473987	1	33.396	523	42.37	52	58.678	97	30.179	31	51.142	67	61.713	144	46.55	191	34.936	229	47.705	413	97.089	31	64.092	91	37.376	187	35.833	303
yqjM	2475843	2476859	1	35.803	694	62.537	95	39.586	81	66.066	84	22.817	37	66.13	191	45.286	230	49.301	400	52.259	560	5.061	2	29.019	51	19.054	118	22.07	231
yqjL	2476969	2477730	1	17.436	246	11.757	13	18.129	27	35.659	33	16.945	20	22.357	47	40.307	149	26.586	157	38.207	298	20.858	6	21.108	27	15.308	69	15.621	119
zwf	2479156	2480625	1	337.119	9694	457.06	1030	374.252	1136	545.025	1028	409.883	986	453.021	1941	502.246	3784	370.306	4457	464.506	7384	371.832	218	384.336	1002	323.724	2974	316.68	4917
yqzJ	2483586	2483873	1	154.08	663	195.718	66	167.321	76	116.92	33	141.679	51	135.695	87	273.192	308	173.231	312	166.053	395	273.56	24	202.499	79	128.753	177	119.651	278
yqjG	2483904	2484731	1	110.507	1710	129.464	157	108.361	177	175.37	178	130.552	169	133.151	307	242.209	982	132.934	861	155.359	1329	107.766	34	107.63	151	106.398	526	110.827	926
yqjF	2484911	2485639	1	2.532	34	8.554	9	4.939	7	7.949	7	3.561	4	42.989	86	4.548	16	3.381	19	11.183	83	0	0	1.643	2	3.963	17	4	29
bmrU	2493662	2494555	1	1.188	20	6.82	9	7.876	14	6.337	7	2.13	3	37.065	93	0.453	2	0.568	4	19.658	183	2.913	1	0.655	1	4.275	23	3.519	32
bmr	2494656	2495825	1	18.67	421	36.216	64	26.888	64	43.947	65	25.446	48	59.527	200	44.008	260	18.33	173	44.122	550	26.101	12	20.055	41	24.569	177	22.997	280
bmrR	2495898	2496734	1	5.939	93	10.592	13	7.259	12	7.788	8	9.923	13	6	14	7.799	32	5.95	39	6.238	54	9.396	3	11.269	16	8.994	45	8.515	72
yqzF	2507020	2507256	1	100.988	328	113.933	29	96.253	33	197.146	42	136.176	37	111.584	54	126.913	108	91.948	125	105.82	190	151.01	10	149.421	44	91.553	95	90.663	159
yqiG	2516440	2517558	1	39.08	840	93.204	157	71.4	162	141.858	200	63.956	115	76.187	244	43.327	244	60.911	548	62.866	747	36.51	16	42.078	82	32.329	222	31.794	369
yqhQ	2541051	2542007	1	76.669	1391	94.244	134	79.89	153	115.122	137	84.994	129	88.781	240	86.882	413	75.982	577	95.018	953	86.508	32	63.833	105	66.422	385	68.393	670
yqhP	2542047	2542442	1	58.741	384	97.596	50	85.5	59	83.956	36	84.114	46	80.078	78	78.234	134	67.246	184	79.693	288	67.524	9	97.859	58	45.966	96	55.81	197
yqhL	2544995	2545375	1	373.059	2323	596.317	291	430.547	283	394.183	161	464.565	242	448.368	416	362.244	591	327.661	854	431.975	1487	275.681	35	402.085	227	309.644	616	327.458	1101
yqhH	2549775	2551448	1	0.94	31	0	0	0.862	3	0.462	1	0.363	1	0.611	3	0.81	7	1.594	22	0.11	2	1.487	1	0.334	1	0.38	4	0.449	8
yqhG	2551469	2552263	1	5.949	88	7.764	9	5.124	8	10.307	10	5.657	7	4.991	11	9.547	37	5.815	36	5.87	48	0	0	10.44	14	6.772	32	8.264	66
sinI	2552446	2552619	1	26.741	52	32.809	5	24.358	5	31.36	4	43.03	7	27.61	8	23.552	12	23.343	19	26.976	29	0	0	51.047	9	16.096	10	24.762	26
sinR	2552653	2552988	1	257.932	1366	260.216	108	325.561	182	382.869	133	250.542	111	296.54	234	237.103	329	264.357	586	240.462	704	222.268	24	299.903	144	244.095	413	262.274	750
yqzG	2555519	2555845	1	1.174	6	2.497	1	0	0	0	0	0	0	2.627	2	0.747	1	0	0	0.708	2	9.599	1	2.159	1	0.613	1	1.45	4
yqhB	2561585	2562913	1	1.432	37	9.383	19	10.266	28	10.621	18	6.014	13	53.507	206	1.477	10	1.202	13	22.753	325	1.898	1	2.134	5	4.967	41	5.304	74
yqgY	2564638	2564883	1	172.389	592	616.809	166	248.276	90	168.699	38	250.624	72	211.068	108	330.087	297	236.54	340	210.174	399	157.105	11	276.216	86	248.83	273	245.919	456
yqgW	2565715	2565888	1	93.078	181	150.921	23	82.817	17	117.598	15	116.795	19	55.22	16	298.329	152	86.001	70	73.487	79	151.331	6	221.205	39	54.727	34	46.666	49
yqzD	2576367	2576720	1	488.503	2769	450.225	200	623.388	373	715.433	266	567.283	269	453.477	383	491.533	730	471.642	1119	424.439	1330	536.471	62	509.811	262	415.808	753	438.14	1341
yqzC	2576717	2577181	1	552.693	4402	527.091	329	620.884	522	694.839	363	552.313	368	430.594	511	528.082	1102	509.943	1700	488.76	2152	449.538	73	563.627	407	465.7	1185	452.033	1944
yqgB	2586813	2587580	1	60.845	866	59.171	66	90.521	136	78.194	73	74.748	89	66.016	140	64.09	239	69.662	415	66.47	523	113.718	33	111.592	144	54.54	248	51.658	397
yqfZ	2588701	2589000	1	1.977	9	0	0	0	0	3.35	1	5.253	2	7.373	5	7.547	9	3.15	6	2.385	6	0	0	0	0	0.688	1	2.442	6
ispG	2589123	2590256	1	259.763	5664	284.411	486	326.721	752	374.768	536	280.69	512	309.953	1007	336.954	1925	247.191	2256	235.858	2843	157.457	70	244.323	483	223.223	1555	223.977	2637
yqfW	2590804	2591385	1	92.248	958	108.126	88	114.027	125	102.762	70	94.386	82	74.319	115	179.348	488	91.561	398	90.228	518	132.239	28	105.145	99	78.063	259	82.211	461
yqfT	2593000	2593254	1	0.829	3	0	0	2.617	1	8.422	2	0	0	3.708	2	0	0	3.3	5	0.999	2	0	0	3.047	1	0.865	1	0	0
yqfQ	2595669	2596412	1	8.372	115	0	0	0	0	0	0	0	0	0.489	1	2.501	9	2.435	14	1.054	8	7.141	2	3.212	4	1.139	5	0.944	7
ispH	2596535	2597479	1	99.304	1777	143.328	201	143.468	271	187.432	220	152.974	229	156.772	418	156.553	734	121.896	913	112.511	1113	156.23	57	147.313	239	86.059	492	94.077	909
antE	2602979	2603275	1	10.247	46	5.685	2	4.221	2	3.396	1	0	0	5.98	4	8.502	10	9.047	17	10.477	26	32.777	3	41.768	17	5.578	8	4.125	10
yqeW	2620717	2621640	1	1.317	23	0	0	0	0	2.619	3	1.369	2	0.384	1	0.219	1	1.505	11	1.243	12	0	0	0.632	1	0.896	5	0.636	6
rpsT	2635815	2636081	1	12801	49521	13949.1	4229	17543.4	7164	12808	3250	14720.7	4764	14867.8	8570	11529.3	11686	12952.5	20973	13475.7	28819	14783	1166	17745.4	6224	11939.2	14756	12100.9	25277
yqzM	2637369	2637503	1	277.728	316	325.226	29	258.107	31	227.785	17	273.155	26	206.449	35	342.151	102	270.87	129	260.733	164	215.532	5	368.366	38	341.121	124	366.23	225
comER	2641214	2642035	1	0.651	10	0.831	1	0.617	1	0.993	1	0.779	1	2.186	5	0.995	4	0.623	4	1.414	12	3.195	1	2.156	3	0.204	1	0.845	7
sda	2647456	2647614	1	165.82	271	93.692	12	81.152	14	195.898	21	80.457	11	49.279	12	102.756	44	130.106	89	114.005	103	210.076	7	330.695	49	55.542	29	54.394	48
yqeD	2649842	2650468	1	26.865	304	33.829	30	20.929	25	36.376	27	26.409	25	26.096	44	30.018	89	38.003	180	31.651	198	13.003	3	25.342	26	22.128	80	19.476	119
yqeB	2651632	2652354	1	17.215	229	50.841	53	24.214	34	38.968	34	25.162	28	16.65	33	26.971	94	30.892	172	26.382	194	14.749	4	23.217	28	16.472	70	17.96	129
rapE	2659213	2660340	1	4.705	102	8.828	15	6.117	14	7.032	10	2.757	5	2.786	9	10.739	61	7.163	65	8.01	96	4.525	2	13.736	27	6.93	48	8.713	102
phrE	2660330	2660464	1	73.826	84	179.435	16	124.89	15	107.193	8	147.083	14	47.188	8	127.468	38	92.39	44	68.363	43	172.426	4	77.551	8	134.798	49	65.108	40
yqzI	2660574	2660732	1	10.402	17	0	0	17.39	3	18.657	2	0	0	0	0	11.677	5	14.619	10	3.321	3	0	0	6.749	1	7.661	4	6.799	6
yqcG	2661102	2662697	1	21.65	679	39.059	96	33.529	111	39.861	82	32.779	86	26.108	122	32.006	263	26.891	353	26.59	461	31.278	20	24.267	69	27.546	276	28.522	483
yqcF	2662712	2663290	1	40.395	417	43.263	35	45.885	50	75.32	51	53.267	46	61.113	94	53.241	144	42.122	182	59.228	338	33.258	7	35.259	33	48.514	160	40.007	223
yqdB	2678240	2678419	1	232.026	480	277.564	45	169.435	37	125.282	17	132.9	23	139.501	43	221.392	120	251.762	218	234.341	268	213.377	9	367.881	69	177.025	117	189.789	212
yqaP	2691642	2692571	1	76.091	1338	149.485	206	141.689	263	123.981	143	111.487	164	64.121	168	129.796	598	102.851	757	86.412	840	97.623	35	102.869	164	90.604	509	82.466	783
yqaE	2698893	2699243	1	37.458	210	31.865	14	35.485	21	43.51	16	25.586	12	32.322	27	37.443	55	30.683	72	23.877	74	43.743	5	43.282	22	38.524	69	30.392	92
yqaB	2700838	2701356	1	7.708	70	7.025	5	11.474	11	16.787	10	2.632	2	11.824	16	12.187	29	9.734	37	12.15	61	0	0	14.574	12	9.995	29	7.953	39
yrkO	2705398	2706615	1	18.053	425	12.466	23	4.024	10	14.247	22	10.155	20	11.118	39	8.43	52	10.453	103	10.757	140	29.167	14	17.335	37	11.966	90	12.587	160
yrkN	2707127	2707684	1	19.518	193	20.646	16	11.496	12	10.792	7	8.462	7	14.931	22	10.421	27	15.704	65	17.195	94	24.8	5	20.077	18	18.042	57	16.856	90
blt	2716973	2718175	1	3.056	71	3.845	7	4.078	10	1.312	2	3.087	6	3.756	13	5.257	32	3.188	31	3.115	40	4.222	2	2.374	5	3.503	26	3.747	47
bltD	2718344	2718802	1	4.719	37	3.255	2	4.833	4	1.944	1	9.148	6	7.704	9	5.355	11	6.704	22	4.845	21	0	0	2.814	2	5.19	13	4.96	21
yrdQ	2721778	2722644	1	15.233	248	22.729	29	20.365	35	19.664	21	27.9	38	19.787	48	19.692	84	19.957	136	15.666	141	15.063	5	18.291	27	11.92	62	13.764	121
gltR	2725837	2726727	1	14.305	240	16.732	22	23.715	42	16.356	18	17.812	25	12.801	32	17.972	79	15.949	112	16.604	154	29.234	10	17.75	27	12.313	66	15.454	140
yrpB	2736915	2737958	1	16.898	337	17.276	27	27.077	57	19.876	26	17.982	30	18.846	56	13.397	70	16.173	135	14.604	161	56.566	23	29.866	54	18.364	117	19.223	207
yrpC	2738308	2739105	1	17.302	257	36.94	43	26.149	41	35.924	35	28.972	36	35.243	78	26.98	105	32.652	203	34.708	285	56.134	17	25.247	34	25.498	121	24.937	200
yrpD	2739486	2740193	1	52.957	688	95.271	97	79.482	109	103.267	88	83.73	91	69.223	134	55.818	190	44.319	241	37.594	270	64.179	17	74.71	88	92.276	383	80.685	566
yrpG	2742909	2743889	1	2.629	49	0	0	4.574	9	2.454	3	3.207	5	1.08	3	2.457	12	2.179	17	1.068	11	0	0	0.592	1	2.687	16	1.987	20
yraM	2746608	2747711	1	3.871	82	4.216	7	4.025	9	7.916	11	3.95	7	3.485	11	5.405	30	5.639	50	4.44	52	11.576	5	5.207	10	5.91	40	7.344	84
yraL	2749260	2749523	1	50.178	191	46.931	14	87.107	35	84.108	21	53.386	17	54.658	31	30.08	30	48.329	77	40.394	85	51.54	4	98.519	34	53.45	65	54.979	113
yraK	2749660	2750475	1	3.809	58	9.219	11	6.222	10	10.013	10	5.496	7	5.289	12	3.008	12	6.276	40	2.851	24	9.664	3	7.968	11	6.167	30	5.474	45
yraG	2752802	2753047	1	0	0	0	0	0	0	0	0	0	0	1.954	1	0	0	0	0	0.527	1	0	0	0	0	0	0	0	0
yraF	2753065	2753433	1	0.167	1	0	0	1.585	1	0	0	1.999	1	2.245	2	0	0	1.199	3	0.908	3	0	0	0	0	0	0	1.239	4
adhB	2753452	2754588	1	0.595	13	1.167	2	0.433	1	0.697	1	0.547	1	3.069	10	0.698	4	0.874	8	1.158	14	4.486	2	1.009	2	1.002	7	0.847	10
yraE	2754607	2754804	1	1.229	3	10.454	2	15.523	4	12.491	2	0	0	5.499	2	1.564	1	1.957	2	1.482	2	0	0	0	0	2.564	2	0.759	1
yraD	2754820	2755119	1	0.659	3	2.804	1	0	0	0	0	2.626	1	4.424	3	0	0	2.625	5	2.385	6	0	0	0	0	2.063	3	0.814	2
adhA	2756312	2757361	1	7.674	154	13.354	21	10.858	23	16.714	22	8.935	15	17.726	53	7.608	40	7.263	61	6.851	76	9.777	4	4.947	9	9.359	60	8.029	87
yraA	2757492	2758001	1	91.281	812	292.626	204	174.653	164	337.626	197	186.786	139	215.777	286	124.855	291	155.236	578	187.693	923	60.65	11	100.433	81	80.226	228	91.189	438
aapA	2766558	2767946	1	92.209	2497	116.388	247	103.201	295	61.929	110	131.104	297	116.98	472	142.492	1011	112.311	1273	122.31	1831	114.105	63	106.714	262	91.083	788	91.917	1344
yrhO	2768827	2769654	1	24.299	376	33.809	41	38.569	63	34.483	35	44.032	57	44.239	102	24.172	98	25.784	167	27.004	231	38.035	12	46.331	65	27.51	136	25.852	216
sigV	2769850	2770350	1	3.559	31	0	0	0	0	7.002	4	2.745	2	0.771	1	3.506	8	4.938	18	2.908	14	5.631	1	2.533	2	3.953	11	2.552	12
rsiV	2770350	2771207	1	3.355	54	6.343	8	5.886	10	6.631	7	5.199	7	2.919	7	3.557	15	5.938	40	4.271	38	0	0	6.168	9	4.473	23	3.567	31
oatA	2771318	2773222	1	7.946	300	10.139	30	8.029	32	11.307	28	6.332	20	9.066	51	10.008	99	9.366	148	8.289	173	3.897	3	7.888	27	8.291	100	7.652	156
yrhK	2773356	2773646	1	12.829	56	20.463	7	13.022	6	10.478	3	10.954	4	24.601	16	12.241	14	17.515	32	18.234	44	0	0	17.688	7	12.19	17	10.607	25
yrhE	2781209	2784151	1	258.121	15288	34.255	159	46.705	292	77.736	302	49.044	243	39.094	345	98.981	1536	167.724	4158	177.081	5798	65.42	79	38.176	205	29.436	557	29.424	941
yrhD	2784170	2784652	1	268.681	2240	65.813	43	48.861	43	87.776	48	55.919	39	63.596	79	121.317	265	189.422	661	222.182	1024	88.245	15	38.366	29	39.421	105	36.653	165
yrzA	2788680	2788883	1	106.813	274	144.254	29	99.711	27	190.181	32	167.756	36	156.977	60	75.88	51	102.448	110	118.468	168	305.917	16	193.486	45	95.175	78	115.514	160
glnQ	2802358	2803086	1	1.266	17	0	0	0	0	0	0	0	0	0	0	0.284	1	0.356	2	0.539	4	0	0	0	0	0	0	0.414	3
glnH	2803108	2803929	1	0.326	5	0	0	0	0	0	0	0	0	0	0	0.746	3	0.623	4	0.354	3	0	0	0	0	0	0	0	0
glnM	2803990	2804640	1	0.254	3	0	0	0.802	1	0	0	0	0	0	0	0.969	3	0.202	1	0	0	0	0	0	0	0.265	1	0.157	1
glnP	2804657	2805313	1	0.084	1	0	0	0	0	0	0	0	0	0.562	1	0.32	1	0.2	1	0	0	0	0	0	0	0	0	0.155	1
yrvN	2812336	2813601	1	26.452	649	33.805	65	34.75	90	38.525	62	36.541	75	38.296	140	30.49	196	25.025	257	25.362	344	27.986	14	27.422	61	22.326	175	20.909	277
yrvJ	2818494	2820050	1	144.46	4414	244.719	586	243.693	786	194.591	390	255.465	653	240.514	1095	89.811	719	125.574	1606	155.582	2628	195.832	122	217.307	602	189.001	1845	184.319	3041
spoVB	2829564	2831120	1	0.818	25	0	0	1.24	4	0	0	0.391	1	1.318	6	1.249	10	0.938	12	1.243	21	0	0	1.805	5	1.024	10	0.606	10
yrzE	2831915	2832367	1	2.074	16	1.654	1	2.455	2	1.976	1	0	0	4.349	5	2.473	5	2.167	7	1.875	8	0	0	4.288	3	1.217	3	0.48	2
yrzF	2840110	2840757	1	18.978	223	44.523	41	42.73	53	53.195	41	32.554	32	41.124	72	60.74	187	33.955	167	33.714	219	12.522	3	22.528	24	24.241	91	23.957	152
yrzH	2841169	2841300	1	47.409	51	35.585	3	35.225	4	56.688	4	22.224	2	12.478	2	63.863	18	39.976	18	62.217	37	136.78	3	71.772	7	43.645	15	27.546	16
yrzT	2841307	2841447	1	142.639	180	50.558	5	90.085	12	48.325	4	37.89	4	90.412	17	99.808	33	149.565	79	215.018	150	233.199	6	201.028	23	66.97	27	80.717	55
yrbD	2841611	2843065	1	6.469	184	4.486	10	5.662	17	2.144	4	5.043	12	4.011	17	112.172	836	8.231	98	7.631	120	6.897	4	10.082	26	5.502	50	4.297	66
nifS	2849569	2850756	1	9.729	223	16.701	30	13.225	32	13.967	21	17.21	33	12.59	43	8.992	54	14.592	140	16.099	204	27.817	13	16.361	34	10.924	80	11.635	144
nadR	2850716	2851258	1	47.921	459	73.271	55	43.518	44	100.276	63	81.12	65	72.872	104	46.621	117	41.905	168	57.979	307	76.81	15	66.789	58	44.443	136	45.245	234
yszA	2869754	2869945	1	3.021	7	5.507	1	0	0	0	0	0	0	2.897	1	1.647	1	5.156	5	3.123	4	0	0	4.76	1	1.351	1	1.599	2
ysxD	2879363	2879860	1	36.081	312	54.598	37	26.293	24	35.261	20	31.794	23	43.463	56	41.489	94	33.983	123	30.751	147	22.688	4	51.02	40	38.369	106	35.766	167
ysnD	2897788	2898123	1	0	0	0	0	0	0	0	0	2.257	1	0	0	0.721	1	0.451	1	0.683	2	0	0	2.083	1	0	0	0	0
ysnE	2898292	2898747	1	4.885	38	3.281	2	4.872	4	13.72	7	4.61	3	3.451	4	13.248	27	2.764	9	2.791	12	12.611	2	2.836	2	5.231	13	4.524	19
ysnF	2898931	2899752	1	1.238	19	72.321	87	35.178	57	11.918	12	6.23	8	469.578	1074	0.995	4	0.934	6	63.165	536	0	0	9.341	13	5.71	28	5.309	44
yslB	2909030	2909476	1	424.116	3220	304.203	181	389.304	312	548.194	273	388.892	247	396.906	449	243.813	485	362.825	1153	414.569	1740	368.225	57	318.153	219	300.133	728	298.085	1222
rnhC	2926031	2926972	1	54.731	976	75.133	105	61.624	116	53.861	63	76.418	114	66.615	177	63.139	295	55.064	411	49.502	488	38.506	14	52.574	85	45.637	260	48.293	465
sspI	2931692	2931907	1	5.687	16	9.071	2	0	0	10.838	2	21.244	5	4.771	2	6.783	5	5.944	7	5.787	9	0	0	3.92	1	3.338	3	3.95	6
ysfB	2931976	2933082	1	8.943	190	9.009	15	6.242	14	15.787	22	9.002	16	10.424	33	5.749	32	10.908	97	9.11	107	6.926	3	7.787	15	9.871	67	8.281	95
glcD	2933185	2934597	1	14.396	397	11.568	25	4.809	14	8.293	15	16.472	38	6.571	27	9.688	70	11.696	135	9.577	146	5.336	3	6.8	17	10.102	89	10.88	162
glcF	2934594	2935928	1	14.636	380	14.253	29	13.866	38	12.919	22	23.942	52	12.667	49	12.349	84	13.251	144	13.517	194	3.778	2	15.719	37	16.396	136	14.837	208
ysdB	2951490	2951882	1	129.572	839	220.711	112	266.273	182	101.242	43	149.534	81	333.748	322	190.388	323	176.736	479	252.265	903	166.641	22	153.305	90	125.2	259	132.425	463
yscB	2953795	2954460	1	8.001	97	29.472	28	31.258	40	11.318	9	37.47	38	8.858	16	11.649	37	8.868	45	11.639	78	40.458	10	22.746	25	21.43	83	24.443	160
ysaA	2958434	2959216	1	113.799	1655	142.138	162	237.76	365	383.675	366	201.377	245	180.438	391	57.999	221	63.904	389	53.236	428	296.778	88	320.048	422	204.895	952	183.376	1440
ytbD	2968824	2970014	1	15.533	357	13.88	25	24.319	59	13.93	21	9.362	18	11.68	40	20.758	125	13.825	133	12.514	159	14.938	7	15.836	33	14.163	104	17.244	214
ytbE	2970038	2970880	1	20.4	322	10.509	13	21.606	36	17.385	18	26.506	35	16.157	38	28.291	117	17.558	116	16.503	144	21.751	7	11.18	16	16.856	85	19.477	166
ytvI	2983164	2984279	1	1.213	26	0.595	1	0	0	0	0	1.673	3	0.939	3	0.712	4	1.115	10	0.675	8	0	0	0	0	1.022	7	0.346	4
ytrH	2994756	2995097	1	1.291	7	2.354	1	1.748	1	0	0	2.205	1	0	0	0	0	1.322	3	1.335	4	9.049	1	2.035	1	2.31	4	0.683	2
ytrI	2995067	2995597	1	0.965	9	4.103	3	1.015	1	1.634	1	1.281	1	0	0	1.227	3	1.536	6	1.551	8	5.257	1	1.182	1	1.342	4	0.397	2
ytzJ	2995699	2995890	1	75.529	175	209.274	38	89.951	22	197.397	30	113.502	22	52.139	18	97.188	59	128.892	125	71.826	92	169.347	8	123.77	26	101.319	75	101.513	127
ytpI	2996980	2997282	1	27.746	128	52.553	19	45.177	22	76.008	23	77.735	30	64.011	44	30.611	37	42.466	82	38.819	99	31.895	3	43.035	18	48.851	72	40.948	102
ytlI	3008938	3009864	1	0.856	15	1.456	2	0.541	1	14.791	17	0.682	1	0	0	2.178	10	1.636	12	0.826	8	2.799	1	0	0	0.179	1	0.74	7
ppnK	3021233	3022036	1	31.914	478	49.413	58	53.13	84	41.733	41	36.713	46	49.738	111	34.656	136	31.743	199	32.73	271	39.296	12	41.239	56	31.138	149	35.611	288
braB	3028297	3029634	1	100.866	2625	136.306	278	149.61	411	158.755	271	170.868	372	167.11	648	81.394	555	87.12	949	86.051	1238	297.77	158	245.814	580	121.355	1009	121.048	1701
hisJ	3031614	3032420	1	41.291	621	54.3	64	62.359	99	60.821	60	69.943	88	59.351	133	51.516	203	44.32	279	47.269	393	84.79	26	114.406	156	48.076	231	50.118	407
ytsP	3033167	3033658	1	196.64	1676	315.89	211	308.993	278	298.715	167	308.549	220	394.501	501	276.292	617	234.618	837	230.699	1087	328.006	57	349.402	270	202.717	552	211.205	972
rpsD	3035730	3036332	1	5061.6	54764	6409.86	5435	5344.58	6104	6204.19	4403	8491.74	7686	6784.28	10937	5674.49	16086	5745.21	26018	5703.55	34114	6582.18	1452	6958.62	6826	4007.37	13852	4138.94	24180
acuA	3040092	3040724	1	33.916	388	36.808	33	14.077	17	43.977	33	21.943	21	25.226	43	17.015	51	19.422	93	17.71	112	17.149	4	26.031	27	24.077	88	21.855	135
acuB	3040751	3041395	1	39.013	456	41.484	38	22.694	28	44.347	34	33.749	33	24.69	43	28.082	86	23.506	115	25.845	167	16.785	4	41.521	44	25.976	97	22.5	142
acuC	3041392	3042555	1	34.515	774	33.572	59	15.631	37	41.47	61	25.586	48	18.555	62	17.871	105	23.012	216	21.86	271	28.433	13	32.462	66	23.449	168	24.445	296
ytoQ	3054746	3055192	1	60.983	463	114.286	68	94.83	76	118.474	59	83.446	53	97.238	110	89.482	178	82.76	263	76.481	321	135.662	21	140.917	97	56.069	136	49.03	201
ytzB	3056479	3056796	1	66.212	326	228.064	88	196.256	102	176.496	57	111.681	46	317.604	233	86.045	111	87.828	181	130.794	356	59.769	6	96.327	43	85.823	135	85.385	227
ytzH	3060395	3060673	1	1.215	5	0	0	0	0	3.703	1	0	0	0	0	0.927	1	2.902	5	0.439	1	0	0	0	0	1.521	2	0.9	2
ytkP	3066451	3067386	1	128.075	2268	102.321	142	185.633	347	205.761	239	134.331	199	128.479	339	131.904	612	107.932	800	96.226	942	130.175	47	123.947	199	110.296	624	109.917	1051
pbuO	3068908	3070206	1	95.329	2404	59.707	118	106.312	283	81.01	134	152.634	322	105.656	397	47.221	312	111.319	1175	155.729	2171	118.64	61	77.416	177	115.06	927	110.453	1504
ytzE	3072401	3072622	1	106.209	312	121.624	28	135.445	42	269.869	52	105.799	26	164.495	72	343.002	264	77.262	95	92.983	151	83.481	5	138.922	37	105.486	99	95.827	152
ytfP	3075367	3076629	1	50.3	1231	41.19	79	45.677	118	55.443	89	45.425	93	43.329	158	63.941	410	47.737	489	40.653	550	34.07	17	40.111	89	39.393	308	39.502	522
opuD	3076818	3078356	1	93.861	2833	134.438	318	112.364	358	136.379	270	101.783	257	161.654	727	93.954	743	90.474	1143	112.852	1883	60.124	37	74.548	204	94.267	909	92.468	1507
ytdP	3083441	3085759	1	1.209	56	1.928	7	0.614	3	0	0	1.032	4	0	0	1.978	24	1.547	30	0.937	24	2.118	2	1.191	5	0.743	11	0.32	8
msmR	3096782	3097816	1	42.315	836	12.272	19	8.152	17	15.434	20	8.471	14	10.871	32	25.694	133	8.949	74	9.797	107	12.413	5	13.957	25	9.981	63	9.28	99
msmE	3097850	3099130	1	6.762	168	4.109	8	2.288	6	9.204	15	1.924	4	1.621	6	5.837	38	3.366	35	1.82	25	3.948	2	2.22	5	3.779	30	2.311	31
amyD	3099123	3100034	1	2.033	35	6.672	9	0.55	1	1.772	2	1.389	2	1.17	3	3.548	16	1.527	11	1.051	10	2.85	1	1.282	2	2.364	13	1.937	18
amyC	3100031	3100861	1	3.604	56	2.464	3	2.439	4	4.906	5	3.078	4	0.432	1	3.931	16	1.076	7	1.397	12	0	0	0.71	1	2.821	14	1.192	10
melA	3100881	3102179	1	8.684	219	10.12	20	8.265	22	6.65	11	7.11	15	5.589	21	16.194	107	8.242	87	7.89	110	9.725	5	5.249	12	8.564	69	7.344	100
ytvA	3106210	3106995	1	49.023	716	67.272	77	84.322	130	105.428	101	64.658	79	70.306	153	50.174	192	51.528	315	49.294	398	70.521	21	49.087	65	55.292	258	57.695	455
yttA	3108614	3109360	1	16.958	234	31.442	34	19.91	29	16.573	15	32.92	38	15.078	31	10.787	39	17.314	100	15.994	122	28.436	8	39.168	49	19.282	85	17.985	134
ytqA	3119999	3120967	1	75.471	1388	106.849	154	101.991	198	77.094	93	94.896	146	110.938	304	71.182	343	84.18	648	83.9	853	88.007	33	78.565	131	76.758	451	81.165	806
ytqB	3120964	3121548	1	95.529	998	151.454	124	129.672	143	121.122	83	144.171	126	142.616	222	91.333	250	97.878	428	126.919	733	117.369	25	136.194	129	99.171	331	90.941	513
ytoA	3123490	3124005	1	15.411	139	16.976	12	25.207	24	49.017	29	46.385	35	15.626	21	14.81	35	19.071	72	19.454	97	70.691	13	28.125	23	18.392	53	16.632	81
pckA	3129530	3131113	1	44.353	1380	95.146	232	76.423	251	139.158	284	151.372	394	115.618	536	44.651	364	59.049	769	53.778	925	77.242	49	79.052	223	112.371	1117	120.237	2020
ytlA	3132370	3133374	1	0.888	17	2.667	4	0.495	1	0	0	0.625	1	0.351	1	0.399	2	0.999	8	0.662	7	0	0	0	0	0.491	3	0.484	5
ytlC	3133387	3134169	1	1.306	19	3.51	4	0	0	1.048	1	1.644	2	0.923	2	0.525	2	1.807	11	0.995	8	0	0	1.517	2	0.861	4	0.764	6
ytlD	3134144	3134956	1	1.253	19	1.683	2	2.499	4	2.011	2	0	0	0.443	1	1.762	7	2.521	16	2.147	18	0	0	1.455	2	1.858	9	1.71	14
ytzI	3136768	3136944	1	7.973	16	19.077	3	9.442	2	0	0	0	0	10.034	3	13.314	7	14.287	12	18.029	20	48.884	2	38.476	7	9.359	6	9.229	10
ytjA	3138097	3138324	1	8.492	26	8.335	2	12.377	4	9.959	2	11.713	3	15.344	7	6.233	5	8.583	11	15.952	27	32.039	2	57.639	16	8.179	8	7.259	12
ythA	3139431	3140762	1	0.579	15	0.985	2	0.732	2	0	0	0	0	0.259	1	0.442	3	0.922	10	0.419	6	0	0	0.852	2	0.242	2	0.572	8
ythB	3140806	3141846	1	3.32	66	3.209	5	2.859	6	3.834	5	1.203	2	4.051	12	4.8	25	3.966	33	4.822	53	0	0	0.555	1	2.991	19	2.049	22
ytzL	3141900	3142058	1	3.671	6	7.808	1	5.797	1	0	0	0	0	0	0	4.671	2	2.924	2	7.748	7	0	0	6.749	1	5.746	3	2.266	2
yteA	3154007	3154726	1	0.302	4	0	0	0	0	0	0	0	0	0	0	1.153	4	0	0	0.41	3	0	0	0	0	0.709	3	0	0
ytcA	3155725	3157011	1	0.561	14	0	0	0.759	2	0	0	0	0	0	0	0.459	3	1.148	12	0.435	6	1.964	1	0.883	2	0.376	3	0.148	2
ytcB	3157008	3157958	1	0.055	1	0	0	0.526	1	0	0	0	0	0	0	0.424	2	0.398	3	0.402	4	0	0	0	0	0.347	2	0.103	1
ytcC	3157961	3159184	1	0.423	10	0	0	0	0	0.644	1	0	0	0.284	1	0.323	2	0.505	5	0.229	3	0	0	0	0	0	0	0.157	2
cotI	3162084	3163157	1	0.438	9	0.621	1	0	0	1.483	2	0	0	1.306	4	0.186	1	0.581	5	0.088	1	2.385	1	1.073	2	0.304	2	0.36	4
ytaB	3163237	3163704	1	3.239	26	19.077	12	25.965	22	7.597	4	10.425	7	123.748	148	7.608	16	3.274	11	65.13	289	0	0	5.497	4	16.378	42	10.614	46
thiT	3179306	3179884	1	81.565	842	69.221	56	85.346	93	60.551	41	94.954	82	78.667	121	105.372	285	89.335	386	93.223	532	90.273	19	70.518	66	80.655	266	70.147	391
yuaE	3182707	3183195	1	58.976	499	153.825	102	134.356	120	160.363	89	81.941	58	200.68	253	45.559	101	81.603	289	97.489	456	75.357	13	106.893	82	64.369	174	73.982	338
yuaC	3186763	3187305	1	75.275	721	129.223	97	109.785	111	105.051	66	88.609	71	106.505	152	70.928	178	98.027	393	95.562	506	97.292	19	84.062	73	66.338	203	69.994	362
yuaB	3187503	3188048	1	9.854	95	19.854	15	6.879	7	18.977	12	28.519	23	11.835	17	18.212	46	13.383	54	12.009	64	25.438	5	18.306	16	13.961	43	14.024	73
ktrA	3188414	3189082	1	33.32	406	15.708	15	20.992	27	22.521	18	21.583	22	20.93	38	29.444	94	41.175	210	29.543	199	16.101	4	11.768	13	17.982	70	17.175	113
ktrB	3189089	3190426	1	38.886	1012	15.2	31	23.297	64	24.604	42	26.181	57	23.21	90	32.998	225	40.301	439	32.599	469	22.615	12	27.972	66	19.003	158	18.716	263
cdoA	3193863	3194348	1	0.595	5	1.519	1	0	0	0	0	1.423	1	0	0	0.909	2	1.138	4	1.077	5	0	0	0	0	0.373	1	0.441	2
yulF	3196906	3197892	1	71.096	1334	89.767	132	83.811	166	133.252	164	107.666	169	86.56	242	74.245	365	62.264	489	74.233	770	91.488	35	61.722	105	62.056	372	64.65	655
tgl	3212591	3213328	1	6.979	95	8.437	9	3.48	5	3.36	3	7.903	9	4.437	9	5.608	20	6.669	38	5.847	44	18.016	5	4.051	5	7.128	31	2.721	20
mstX	3218525	3218857	1	1.146	6	2.438	1	1.81	1	0	0	0	0	2.565	2	2.188	3	0	0	1.382	4	9.371	1	0	0	1.794	3	2.477	7
yugO	3218854	3219840	1	1.492	28	2.72	4	3.029	6	1.625	2	3.185	5	6.081	17	2.441	12	1.91	15	3.278	34	0	0	5.878	10	2.502	15	2.27	23
yuzA	3224864	3225100	1	1.847	6	106.075	27	102.087	35	14.082	3	14.722	4	762.49	369	2.35	2	2.207	3	114.731	206	45.303	3	30.563	9	17.347	18	15.966	28
yugF	3227581	3228402	1	1.564	24	4.156	5	1.234	2	1.986	2	0	0	1.749	4	0	0	1.868	12	1.65	14	3.195	1	2.874	4	2.447	12	1.327	11
patB	3228778	3229941	1	95.875	2150	88.197	155	115.75	274	148.886	219	123.668	232	95.171	318	75.738	445	80.33	754	78.568	974	72.175	33	80.663	164	83.468	598	89.688	1086
kinB	3230067	3231353	1	5.166	129	10.732	21	6.07	16	22.591	37	8.617	18	5.644	21	7.031	46	8.42	88	5.506	76	17.678	9	19.878	45	6.518	52	4.524	61
kapB	3231399	3231785	1	50.071	318	72.329	36	88.006	59	127.226	53	54.583	29	72.915	69	31.25	52	51.537	137	52.977	186	92.672	12	38.207	22	43.863	89	50.156	172
yuxJ	3232640	3233818	1	5.146	117	15.154	27	13.334	32	10.058	15	4.732	9	20.664	70	6.211	37	6.62	63	9.707	122	4.315	2	3.881	8	9.224	67	9.123	112
pbpD	3233911	3235785	1	153.176	5688	136.763	398	143.63	563	168.328	410	186.386	579	136.455	755	157.359	1531	134.081	2084	126.753	2602	143.968	109	148.81	501	154.844	1837	152.114	3050
yuxK	3235806	3236219	1	173.382	1198	186.52	101	175.495	128	163.276	74	164.352	95	163.181	168	193.884	351	155.596	450	141.633	541	241.344	34	228.27	143	195.698	432	192.18	717
yufL	3237157	3238758	1	38.493	1212	56.737	140	54.759	182	66.335	137	58.086	153	66.717	313	42.426	350	44.92	592	49.925	869	37.385	24	44.488	127	45.133	454	44.173	751
yufM	3238751	3239458	1	67.967	883	103.129	105	101.357	139	107.961	92	89.25	97	119.849	232	76.383	260	71.352	388	95.517	686	120.808	32	71.315	84	86.734	360	78.974	554
yufN	3239930	3241009	1	0.435	9	1.234	2	0	0	1.474	2	0.578	1	0	0	0.553	3	0.693	6	0.35	4	2.371	1	2.133	4	0.151	1	0.09	1
yufO	3241085	3242617	1	0.832	25	0.849	2	0.945	3	1.522	3	1.193	3	0.447	2	1.016	8	0.636	8	0.602	10	0	0	1.101	3	0.208	2	0.431	7
yufP	3242610	3243656	1	0.65	13	1.276	2	0.474	1	0.762	1	1.195	2	1.342	4	1.908	10	1.433	12	0.271	3	0	0	1.103	2	0.626	4	0.926	10
yufQ	3243657	3244616	1	1.373	25	6.308	9	2.082	4	0	0	1.97	3	2.581	7	2.935	14	1.444	11	1.49	15	2.694	1	2.423	4	1.719	10	1.119	11
maeN	3244770	3246116	1	266.034	6973	95.905	197	133.368	369	140.178	241	187.44	411	170.532	666	490.138	3366	250.48	2748	131.196	1901	54.266	29	59.334	141	21.137	177	19.572	277
mrpA	3246598	3249003	1	151.791	7304	107.663	406	97.65	496	87.129	275	106.324	428	114.788	823	130.795	1649	167.421	3372	172.588	4591	74.408	73	60.743	265	142.197	2186	141.751	3683
mrpB	3248996	3249427	1	178.936	1303	115.652	66	106.677	82	81.651	39	101.776	62	132.717	144	153.046	292	179.792	548	193.761	780	74.089	11	48.469	32	147.005	342	138.099	543
mrpC	3249427	3249768	1	135.791	736	98.878	42	145.07	83	98.448	35	103.656	47	122.586	99	126.751	180	169.263	384	140.506	421	54.294	6	69.189	34	142.641	247	147.952	433
mrpD	3249761	3251242	1	158.394	4594	102.948	234	108.767	333	92.513	176	96.442	234	139.302	602	133.567	1015	159.474	1936	172.699	2769	82.862	49	57.803	152	135.979	1260	133.135	2085
mrpE	3251248	3251724	1	166.933	1371	136.723	88	123.422	107	126.228	68	101.884	70	150.361	184	154.751	333	170.758	587	181.269	823	89.579	15	87.293	65	145.587	382	151.084	670
mrpF	3251724	3252008	1	132.519	562	129.379	43	109.457	49	115.036	32	112.747	40	156.671	99	128.695	143	144.781	257	144.597	339	104.086	9	72.822	28	136.542	185	140.18	321
mrpG	3251992	3252366	1	139.445	851	91.999	44	83.825	54	102.424	41	131.235	67	141.865	129	133.21	213	147.197	376	169.25	571	104.478	13	101.21	56	147.713	288	133.829	441
yuzC	3257693	3258061	1	0.335	2	0	0	3.169	2	0	0	0	0	1.123	1	0	0	1.598	4	1.21	4	0	0	0	0	0	0	0.31	1
yuzE	3263835	3264224	1	9.2	59	17.907	9	7.386	5	26.15	11	7.456	4	5.233	5	5.356	9	13.784	37	18.334	65	7.648	1	12.039	7	11.714	24	8.952	31
yukF	3276955	3278223	1	30.613	753	46.689	90	43.906	114	45.866	74	42.766	88	34.106	125	36.93	238	36.035	371	31.623	430	35.892	18	43.496	97	38.558	303	36.216	481
ald	3278325	3279461	1	109.528	2395	58.355	100	65.852	152	117.131	168	54.12	99	37.445	122	48.872	280	78.557	719	61.713	746	125.608	56	154.349	306	50.53	353	58.016	685
yukJ	3279573	3280250	1	12.448	154	8.252	8	22.207	29	56.688	46	7.73	8	9.223	17	19.437	63	9.656	50	11.99	82	27.752	7	22.289	25	15.434	61	13.773	92
bioYB	3294270	3294872	1	26.526	287	1333.86	1131	1248.59	1426	1551.4	1101	1504.78	1362	1281.55	2066	29.279	83	35.331	160	17.889	107	1396.22	308	1417.01	1390	1250.64	4323	1273.35	7439
yuiD	3298077	3298553	1	45.66	375	97.881	63	51.907	45	77.964	42	82.963	57	112.771	138	74.355	160	59.343	204	79.512	361	119.438	20	73.864	55	49.926	131	42.168	187
yumC	3301586	3302584	1	503.795	9578	612.782	913	619.378	1243	445.859	556	683.458	1087	753.685	2135	562.112	2800	491.48	3911	670.126	7043	554.661	215	512.275	883	454.404	2760	468.754	4812
guaC	3303042	3304022	1	33.317	621	36.967	54	57.94	114	35.989	44	39.762	62	55.45	154	34.605	169	44.605	348	60.752	626	42.102	16	21.895	37	36.608	218	35.273	355
yutJ	3308867	3309934	1	97.754	1998	259.709	416	362.452	782	919.696	1233	566.13	968	408.152	1243	64.61	346	110.344	944	106.292	1201	340.75	142	345.907	641	477.494	3118	516.388	5699
yutI	3310386	3310721	1	1455.26	7707	2310.62	959	1931.9	1080	1934.49	672	1886.97	836	2132.81	1683	3049.9	4232	1535.62	3404	1937.02	5671	1750.36	189	2132.64	1024	1331.59	2253	1337.95	3826
yutG	3317502	3318002	1	1.493	13	1.465	1	1.088	1	1.75	1	1.373	1	0.771	1	0.876	2	0.823	3	1.038	5	0	0	1.266	1	1.078	3	0.638	3
yutC	3319676	3320308	1	0.524	6	0	0	0	0	0	0	2.09	2	0.587	1	0.667	2	0.835	4	0.316	2	4.287	1	0.964	1	0	0	1.133	7
lytH	3321455	3322435	1	7.779	145	4.107	6	4.574	9	2.454	3	5.131	8	5.761	16	3.891	19	6.665	52	3.591	37	10.525	4	7.101	12	4.702	28	3.279	33
pucR	3328762	3330357	1	3.252	102	3.255	8	1.812	6	5.347	11	3.43	9	3.424	16	28.477	234	5.256	69	4.672	81	4.692	3	5.979	17	4.491	45	2.716	46
pucJ	3330502	3331851	1	1.561	41	0.486	1	0.361	1	2.901	5	1.82	4	0.766	3	21.5	148	2.728	30	3.305	48	1.867	1	2.099	5	3.098	26	1.551	22
pucK	3331857	3333149	1	0.877	22	1.525	3	0.378	1	0	0	0.953	2	0.802	3	14.297	94	1.904	20	1.37	19	0	0	2.637	6	1.247	10	1.624	22
pucL	3333162	3334646	1	0.963	28	1.756	4	1.304	4	1.049	2	1.645	4	1.385	6	16.02	122	3.041	37	1.245	20	0	0	3.415	9	1.723	16	1.593	25
pucM	3334646	3334990	1	4.378	24	4.655	2	3.456	2	16.686	6	8.722	4	12.242	10	28.544	41	5.23	12	7.259	22	17.893	2	6.036	3	5.139	9	5.743	17
yuzJ	3335414	3335545	1	2.789	3	0	0	0	0	0	0	0	0	0	0	3.548	1	0	0	0	0	0	0	0	0	2.91	1	0	0
bsn	3344113	3344979	1	2.825	46	9.405	12	5.237	9	1.873	2	8.811	12	5.359	13	2.344	10	3.082	21	3.555	32	9.038	3	8.13	12	6.537	34	6.029	53
frlR	3346238	3347026	1	19.908	292	46.108	53	19.377	30	24.946	24	28.525	35	22.421	49	23.94	92	27.528	169	31.819	258	40.127	12	25.568	34	12.377	58	14.647	116
sspG	3354066	3354212	1	0.721	1	0	0	0	0	0	0	0	0	0	0	2.754	1	0	0	0	0	0	0	0	0	0	0	0	0
yurS	3354212	3354487	1	0.74	3	0	0	2.336	1	0	0	0	0	1.655	1	0	0	0.589	1	0.892	2	0	0	0	0	0.772	1	0.457	1
yuzL	3372569	3372715	1	0	0	0	0	0	0	0	0	0	0	0	0	0	0	1.724	1	1.305	1	0	0	0	0	0	0	0	0
yuzM	3373743	3373988	1	1.456	5	0	0	2.759	1	0	0	6.962	2	0	0	0	0	0	0	1.054	2	0	0	0	0	0.911	1	0	0
yusN	3374001	3374333	1	1.911	10	0	0	1.81	1	0	0	4.568	2	2.565	2	8.021	11	3.652	8	3.111	9	0	0	8.429	4	1.196	2	2.123	6
yusO	3374492	3374959	1	125.955	1011	133.536	84	97.96	83	113.961	60	69.995	47	90.302	108	119.35	251	126.202	424	144.232	640	73.325	12	59.087	43	90.47	232	84.216	365
yusP	3374956	3376581	1	129.476	4141	162.381	407	93.008	314	98.196	206	128.946	345	133.042	634	151.318	1268	132.519	1774	176.409	3119	82.811	54	70.697	205	105.208	1075	97.63	1686
yusT	3377893	3378780	1	16.811	281	23.665	31	14.735	26	18.241	20	27.89	39	18.469	46	13.7	60	19.724	138	18.505	171	23.474	8	15.177	23	16.666	89	13.96	126
yusZ	3382633	3383475	1	4.371	69	4.85	6	5.402	9	9.659	10	4.544	6	9.354	22	3.627	15	3.33	22	4.699	41	12.429	4	11.879	17	7.734	39	5.984	51
mrgA	3383565	3384026	1	47.959	379	75.89	47	52.746	44	133.114	69	83.195	55	61.147	72	42.984	89	44.441	147	51.045	223	93.096	15	58.62	42	38.024	96	48.277	206
cssR	3385724	3386401	1	27.403	339	44.352	43	24.505	32	22.182	18	45.415	47	29.295	54	48.746	158	22.982	119	28.513	195	27.752	7	19.615	22	27.326	108	24.851	166
cssS	3386398	3387753	1	31.86	841	40.122	83	24.404	68	41.006	71	32.152	71	26.696	105	48.148	333	27.152	300	32.139	469	29.729	16	37.188	89	23.597	199	26.941	384
yuxN	3388113	3388988	1	27.327	450	33.32	43	24.738	43	26.849	29	29.037	40	23.639	58	45.196	195	41.349	285	46.906	427	41.698	14	33.49	50	26.611	140	22.493	200
gerAA	3390782	3392230	1	0.494	14	0.901	2	0	0	1.077	2	0.422	1	0	0	1.482	11	0.591	7	0.703	11	3.464	2	0.389	1	0.332	3	0.458	7
gerAB	3392199	3393296	1	0.76	16	0	0	0	0	0.724	1	0	0	0.319	1	1.45	8	0.681	6	0.773	9	0	0	0	0	0.446	3	0.528	6
gerAC	3393293	3394414	1	1.113	24	0.592	1	2.197	5	0.707	1	0.555	1	0.311	1	1.771	10	1.219	11	1.343	16	4.551	2	2.558	5	0.726	5	0.43	5
yvrD	3404835	3405626	1	65.99	972	87.497	101	90.043	140	151.116	146	72.228	89	126.214	277	67.63	261	60.339	372	103.652	844	53.278	16	44.18	59	54.826	258	56.329	448
yvrJ	3410007	3410345	1	0.373	2	0	0	0	0	0	0	2.231	1	0	0	0	0	0.446	1	0.338	1	0	0	4.117	2	0	0	0.346	1
oxdC	3410466	3411623	1	3.542	79	2.289	4	2.974	7	10.938	16	2.68	5	4.815	16	2.738	16	2.357	22	2.109	26	2.199	1	5.44	11	6.035	43	6.145	74
yvrL	3411684	3412094	1	3.213	22	5.59	3	4.15	3	4.453	2	1.746	1	3.92	4	5.016	9	3.14	9	2.642	10	7.163	1	3.222	2	4.114	9	4.327	16
fhuD	3418474	3419421	1	198.311	3561	142.832	201	102.349	194	41.602	49	130.477	196	108.389	290	378.764	1782	281.799	2118	261.114	2592	65.554	24	100.121	163	73.909	424	79.725	773
yvsG	3421772	3422254	1	91.76	765	101.016	66	81.814	72	53.031	29	117.573	82	66.011	82	93.391	204	99.439	347	91.997	424	123.543	21	92.609	70	67.204	179	73.751	332
yvgJ	3422354	3424207	1	69.511	2551	111.61	321	109.449	424	103.854	250	95.436	293	144.105	788	78.935	759	84.434	1297	85.814	1741	117.607	88	112.403	374	99.874	1171	92.399	1831
yvgL	3425272	3426054	1	39.194	570	35.096	40	44.295	68	92.25	88	51.783	63	40.61	88	39.89	152	43.369	264	36.817	296	26.98	8	34.128	45	35.297	164	33.364	262
yvgM	3426035	3426718	1	41.376	517	51.06	50	49.281	65	114.691	94	33.483	35	41.358	77	37.876	124	41.3	216	37.93	262	31.402	8	34.426	39	32.064	128	32.904	222
yvgO	3427802	3428287	1	0.357	3	3.038	2	4.512	4	5.445	3	0	0	7.991	10	1.363	3	0	0	3.446	16	0	0	0	0	0	0	0.221	1
yvaA	3444329	3445405	1	80.969	1670	191.167	309	616.852	1343	311.19	421	205.746	355	907.855	2790	83.087	449	61.161	528	475.531	5422	135.545	57	124.6	233	250.402	1650	236.783	2637
yvaM	3455472	3456242	1	1.609	23	1.785	2	1.325	2	4.266	4	2.509	3	0.939	2	4.539	17	2.006	12	1.139	9	6.862	2	1.543	2	3.941	18	1.684	13
rghRA	3456667	3457074	1	85.035	577	174.888	93	73.995	53	87.625	39	109.223	62	94.952	96	78.747	140	92.601	263	124.763	468	108.423	15	86.151	53	71.5	155	69.053	253
rghRB	3457104	3457523	1	70.091	493	175.972	97	61.955	46	78.03	36	67.98	40	52.48	55	135.657	250	71.33	210	94.899	369	69.731	10	45.475	29	60.966	137	67.669	257
yvaP	3457615	3457941	1	96.677	494	184.793	74	129.778	70	184.983	62	86.557	37	135.284	103	105.318	141	109.409	234	127.09	359	134.38	14	71.232	33	82.084	134	90.973	251
yvaQ	3458066	3459766	1	34.532	1158	47.944	126	45.2	160	55.464	122	60.242	169	71.448	357	31.868	280	32.416	455	40.511	751	77.517	53	71.702	218	46.296	496	46.722	846
yvaV	3463534	3464067	1	102.001	958	146.73	108	110.953	110	162.324	100	145.093	114	121.479	170	96.717	238	114.978	452	99.575	517	62.666	12	113.913	97	98.98	297	100.565	510
sdpA	3464289	3464765	1	4.87	40	24.859	16	6.921	6	11.138	6	14.555	10	2.452	3	13.012	28	9.6	33	5.506	25	29.86	5	12.087	9	11.434	30	10.373	46
sdpB	3464762	3465733	1	1.951	36	10.372	15	4.62	9	4.957	6	2.591	4	2.182	6	3.516	17	2.978	23	1.863	19	10.632	4	9.563	16	5.089	30	7.025	70
spbC	3465776	3466387	1	10.54	116	40.58	35	24.102	28	18.008	13	23.895	22	20.734	34	15.259	44	12.808	59	14.464	88	13.369	3	46.1	46	23.037	81	26.419	157
yvbF	3471266	3471823	1	5.157	51	29.679	23	19.16	20	27.751	18	20.55	17	26.469	39	4.632	12	8.698	36	13.72	75	19.84	4	16.731	15	16.46	52	15.732	84
yvbH	3472626	3473240	1	46.08	510	50.728	44	86.451	101	73.006	53	61.563	57	90.959	150	32.071	93	35.402	164	48.869	299	66.473	15	74.742	75	61.087	216	67.602	404
yvbI	3473372	3474070	1	140.877	1804	201.285	202	187.907	254	196.441	165	262.309	281	167.713	320	102.827	345	128.92	691	138.012	977	252.789	66	290.267	337	160.103	655	160.534	1110
yvbK	3476043	3476510	1	20.432	164	47.691	30	29.506	25	51.283	27	53.613	36	30.101	36	22.824	48	27.979	94	25.466	113	36.663	6	26.108	19	33.146	85	26.765	116
araR	3485604	3486758	1	54.634	1215	59.099	103	53.248	125	80.208	117	65.039	121	64.28	213	65.903	384	54.145	504	58.484	719	66.163	30	71.915	145	41.802	297	39.89	479
cyeB	3488952	3489869	1	10.037	174	134.697	183	43.717	80	148.621	169	53.094	77	63.877	165	18.053	82	11.852	86	9.6	92	31.121	11	13.997	22	15.347	85	10.79	101
rsbQ	3499541	3500350	1	61.185	924	64.216	76	68.376	109	83.79	83	67.281	85	65.328	147	44.481	176	45.562	288	55.459	463	55.212	17	62.811	86	60.521	292	51.016	416
rsbP	3500386	3501597	1	55.812	1307	56.668	104	55.421	137	76.169	117	72.484	142	66.489	232	46.775	287	45.399	445	59.247	767	46.077	22	56.99	121	61.751	462	54.568	690
yvfH	3510780	3512471	1	33.645	1122	44.386	116	40.623	143	61.26	134	42.656	119	24.955	124	2.06	18	18.555	259	13.344	246	77.95	53	95.916	290	37.263	397	35.654	642
yvfG	3513887	3514105	1	173.185	498	164.187	37	161.429	49	259.788	49	166.281	40	175.047	75	100.874	76	157.029	189	144.057	229	324.074	19	126.578	33	138.241	127	142.979	222
slrR	3530101	3530559	1	1.786	14	4.882	3	7.25	6	9.722	5	1.525	1	0	0	0.487	1	9.141	30	0	0	0	0	8.441	6	3.194	8	4.488	19
pnbA	3530635	3532104	1	7.512	216	40.381	91	12.19	37	19.617	37	11.224	27	14.704	63	9.556	72	14.789	178	13.085	208	13.645	8	14.576	38	13.606	125	13.461	209
sacB	3536012	3537433	1	1.693	47	1.379	3	0.682	2	4.393	8	3.014	7	1.45	6	3.574	26	1.893	22	2.671	41	0	0	1.589	4	1.127	10	1.201	18
levB	3537507	3539057	1	0.986	30	0	0	1.868	6	1.002	2	1.964	5	1.103	5	0.753	6	1.256	16	0.951	16	0	0	1.087	3	1.337	13	1.461	24
yveA	3539165	3540727	1	1.141	35	2.08	5	1.544	5	1.988	4	1.559	4	0.656	3	2.613	21	0.857	11	1.474	25	4.796	3	1.079	3	0.816	8	0.785	13
yvdT	3540822	3541406	1	125.202	1308	134.354	110	142.367	157	100.692	69	156.757	137	149.683	233	200.933	550	171.287	749	166.224	960	103.285	22	126.692	120	91.082	304	93.778	529
yvdS	3541488	3541823	1	8.686	46	26.504	11	23.254	13	0	0	6.771	3	15.207	12	33.151	46	22.556	50	21.86	64	0	0	6.248	3	3.546	6	6.994	20
yvdR	3541823	3542143	1	10.43	52	28.153	11	5.7	3	6.116	2	7.193	3	9.423	7	17.607	23	19.168	40	15.601	43	0	0	2.212	1	4.395	7	5.572	15
cotR	3544642	3545604	1	1.204	22	0	0	1.037	2	0.835	1	1.963	3	2.204	6	0.836	4	2.093	16	1.287	13	0	0	0.604	1	1.542	9	0.811	8
clpP	3546234	3546827	1	853.921	9080	1082.41	902	1404.98	1577	767.059	535	974.662	867	1577.92	2500	866.472	2414	1053.31	4688	1637.56	9626	807.197	175	747.878	721	765.348	2600	801.701	4603
yvdC	3559632	3559952	1	26.877	134	94.697	37	47.503	25	45.868	15	47.952	20	37.692	28	9.952	13	27.794	58	37.734	104	39.35	4	46.458	21	18.834	30	20.431	55
yvcT	3562566	3563543	1	102.168	1898	166.909	243	245.794	482	277.382	338	166.013	258	394.145	1091	92.452	450	79.092	615	114.218	1173	100.326	38	141.899	239	202.019	1199	197.29	1979
yvzJ	3568282	3568491	1	26.4	71	80.66	17	31.703	9	51.02	9	35.559	8	29.946	12	45.414	32	31.981	36	32.286	48	18.237	1	36.911	9	24.441	21	27.546	40
yvpB	3589611	3590363	1	26.504	369	12.831	14	16.33	24	21.9	20	18.889	22	20.246	42	30.155	110	21.45	125	26.635	205	17.614	5	22.182	28	17.986	80	18.224	137
pelC	3590603	3591268	1	22.025	267	18.946	18	16.411	21	16.349	13	29.582	30	13.287	24	25.187	80	18.131	92	20.741	139	4.046	1	20.016	22	13.943	54	9.013	59
nagA	3595356	3596546	1	59.825	1375	58.294	105	42.454	103	33.166	50	43.688	84	43.217	148	41.847	252	47.92	461	47.695	606	49.082	23	37.432	78	42.218	310	39.564	491
nagBA	3596543	3597271	1	58.394	784	57.024	60	33.869	48	43.15	38	42.736	48	36.491	73	41.788	147	45.732	257	51.872	385	43.837	12	43.54	53	44.062	189	42.072	305
yvoA	3597289	3598020	1	50.563	682	44.463	47	43.546	62	37.3	33	46.084	52	46.275	93	68.195	241	41.979	237	47.878	357	29.09	8	33.527	41	37.13	160	32.404	236
yvnA	3602074	3602547	1	8.22	67	6.262	4	13.947	12	16.834	9	21.998	15	4.94	6	10.77	23	9.673	33	8.877	40	6.017	1	10.826	8	6.912	18	7.271	32
yvmB	3604993	3605502	1	13.377	119	21.517	15	11.715	11	20.566	12	12.094	9	12.071	16	15.446	36	20.949	78	17.488	86	5.514	1	9.919	8	11.612	33	14.574	70
yvmA	3605523	3606734	1	12.853	301	18.526	34	14.968	37	9.114	14	15.824	31	13.183	46	15.32	94	15.711	154	16.376	212	20.944	10	10.833	23	12.698	95	14.393	182
yvkN	3608991	3609221	1	16.006	50	61.272	15	39.425	13	24.402	5	26.787	7	32.227	15	20.771	17	23.709	31	30.112	52	47.103	3	38.84	11	17.034	17	21.343	36
yvkC	3615793	3618288	1	1.821	91	1.277	5	0.758	4	1.22	4	0.957	4	0.269	2	1.68	22	2.772	58	2.208	61	0.981	1	0.883	4	1.253	20	0.926	25
yvkB	3618364	3618933	1	15.883	161	22.658	18	18.691	20	16.544	11	28.302	24	21.187	32	12.425	33	13.67	58	16.417	92	29.031	6	6.529	6	14.513	47	13.703	75
yvkA	3618964	3620298	1	11.709	304	12.779	26	10.217	28	17.616	30	14.273	31	18.354	71	16.171	110	12.239	133	15.259	219	17.002	9	17.843	42	13.382	111	13.482	189
yvyE	3646753	3647406	1	180.217	2140	227.811	212	266.462	334	252.925	197	280.86	279	184.252	326	230.456	717	173.231	861	170.007	1116	251.955	61	185.77	200	226.428	859	235.037	1507
yvhJ	3647406	3648581	1	245.089	5557	315.721	561	310.023	742	335.527	499	338.472	642	266.403	900	285.493	1696	226.443	2149	271.178	3399	337.457	156	311.821	641	294.738	2135	303.284	3713
lytR	3663281	3664201	1	166.053	2889	186.289	254	227.604	418	183.142	209	217.115	316	183.619	476	167.163	762	193.485	1409	187.254	1801	166.326	59	181.947	287	172.173	957	168.721	1585
gtaB	3665629	3666507	1	609.648	10077	591.334	766	982.919	1715	761.853	826	733.313	1014	1767.87	4354	828.257	3587	504.877	3493	1214.21	11095	587.521	198	633.254	949	700.654	3700	725.148	6472
tagA	3681370	3682140	1	247.989	3545	379.369	425	306.171	462	377.54	354	338.669	405	245.545	523	383.137	1435	266.907	1597	305.473	2414	319.087	93	263.88	342	273.047	1247	270.642	2089
tagB	3682173	3683318	1	123.341	2720	133.661	231	146.916	342	154.856	224	133.345	246	112.604	370	197.82	1143	162.83	1503	176.194	2148	149.012	67	168.051	336	147.613	1040	146.966	1750
tagC	3683438	3684766	1	16.294	421	14.321	29	24.931	68	17.701	30	18.505	40	36.364	140	14.18	96	15.441	167	16.802	240	20.88	11	28.173	66	18.413	152	19.424	271
gerBA	3688812	3690263	1	1.445	41	0.899	2	0.334	1	0.537	1	1.263	3	0.236	1	1.345	10	1.347	16	1.275	20	1.728	1	0.777	2	1.103	10	1.175	18
gerBB	3690269	3691375	1	4.048	86	4.204	7	4.013	9	3.588	5	3.938	7	2.211	7	5.389	30	3.936	35	4.172	49	0	0	4.672	9	2.505	17	3.138	36
gerBC	3691372	3692496	1	5.828	126	8.263	14	5.259	12	6.347	9	3.318	6	8.382	27	4.767	27	4.2	38	6.276	75	2.269	1	5.612	11	4.923	34	5.226	61
ywtF	3694239	3695207	1	228.317	4199	192.189	277	199.862	388	189.004	228	204.092	314	183.558	503	276.221	1331	257.605	1983	295.076	3000	181.348	68	202.109	337	163.728	962	167.163	1660
ywtE	3695363	3696223	1	114.503	1850	103.46	131	141.894	242	165.13	175	130.954	177	151.202	364	111.027	470	102.031	690	122.036	1090	112.32	37	146.09	214	109.651	566	103.164	900
rbsR	3701411	3702391	1	1110.07	20691	252.611	369	149.425	294	332.895	407	230.233	359	115.221	320	411.168	2008	527.19	4113	454.09	4679	68.415	26	98.229	166	156.173	930	155.796	1568
rbsK	3702393	3703274	1	840.864	13951	224.574	292	102.207	179	227.885	248	186.605	259	88.993	220	295.833	1286	382.749	2658	362.192	3322	38.43	13	87.752	132	135.645	719	148.238	1328
rbsD	3703271	3703666	1	851.128	5564	140.539	72	66.661	46	242.541	104	162.742	89	42.092	41	333.956	572	413.341	1131	419.771	1517	30.011	4	55.678	33	103.423	216	117.286	414
rbsA	3703682	3705163	1	668.363	19385	83.15	189	39.849	122	172.936	329	77.483	188	31.007	134	254.632	1935	298.52	3624	303.423	4865	13.528	8	27.761	73	59.356	550	60.853	953
rbsC	3705165	3706133	1	729.267	13412	97.829	141	51.511	100	181.543	219	92.946	143	33.938	93	284.73	1372	365.168	2811	399.729	4064	37.336	14	32.385	54	61.951	364	66.664	662
rbsB	3706145	3707062	1	714.351	12384	119.976	163	45.356	83	216.336	246	90.329	131	47.231	122	277.841	1262	380.088	2758	418.213	4008	25.463	9	26.722	42	63.555	352	69.225	648
ywsB	3707144	3707680	1	814.459	7700	255.092	189	339.691	339	354.768	220	201.038	159	981.068	1382	305.201	756	483.176	1912	1002.79	5241	108.945	21	72.333	62	150.972	456	159.849	816
ywsA	3707836	3708132	1	13.366	60	2.842	1	12.662	6	6.792	2	10.651	4	28.405	19	3.401	4	6.386	12	22.565	56	0	0	7.371	3	6.973	10	1.65	4
alsR	3711498	3712406	1	16.851	289	40.922	55	26.515	48	92.452	104	23.699	34	35.22	90	13.353	60	22.011	158	35.019	332	22.879	8	21.867	34	12.411	68	15.55	144
ywrK	3712617	3713945	1	1.858	48	1.975	4	2.2	6	4.13	7	3.701	8	2.338	9	1.92	13	3.606	39	3.92	56	3.796	2	1.707	4	2.423	20	1.792	25
cotG	3717238	3717825	1	0	0	0	0	0	0	0	0	0	0	0	0	0.363	1	0	0	0.172	1	0	0	0	0	0	0	0.176	1
ywrF	3717999	3718616	1	16.622	185	37.834	33	30.642	36	56.162	41	26.851	25	26.532	44	26.405	77	23.827	111	26.655	164	4.407	1	24.775	25	26.436	94	19.469	117
ywrE	3718794	3719129	1	18.693	99	65.054	27	21.466	12	20.151	7	27.086	12	20.276	16	30.268	42	52.781	117	39.28	115	46.306	5	29.157	14	14.776	25	7.693	22
ywrC	3720925	3721401	1	24.23	199	32.627	21	21.916	19	33.413	18	37.843	26	23.698	29	26.954	58	28.508	98	24.008	109	17.916	3	28.202	21	22.105	58	26.834	119
ywrB	3721415	3722008	1	31.693	337	42.001	35	34.746	39	30.109	21	37.098	33	29.034	46	35.535	99	32.579	145	34.874	205	32.288	7	37.342	36	28.259	96	29.086	167
ywrA	3722005	3722541	1	24.645	233	21.595	16	23.047	23	24.189	15	31.61	25	25.556	36	31.893	79	27.545	109	29.083	152	20.751	4	25.666	22	24.169	73	28.796	147
ywqM	3723454	3724335	1	9.945	165	16.151	21	10.849	19	6.432	7	9.366	13	7.281	18	6.901	30	11.664	81	8.395	77	14.781	5	11.966	18	5.471	29	6.251	56
ywqB	3733852	3735462	1	57.432	1819	57.612	143	52.044	174	69.796	145	72.842	193	62.299	294	70.134	582	70.378	933	65.909	1154	61.943	40	60.943	175	55.738	564	56.135	960
ywqA	3735449	3738217	1	95.257	5299	90.147	393	95.367	560	86.603	316	110.881	516	97	804	94.339	1375	97.578	2272	101.261	3114	76.707	87	76.732	387	93.292	1658	88.558	2660
ywpF	3741182	3741592	1	136.254	933	204.982	110	211.672	153	164.756	74	144.893	83	177.402	181	196.756	353	135.723	389	168.277	637	85.952	12	182.016	113	118.392	259	135.772	502
ywpD	3742384	3743220	1	5.811	91	6.518	8	3.025	5	7.788	8	6.106	8	7.286	17	12.43	51	7.628	50	8.548	74	3.132	1	6.339	9	3.798	19	4.967	42
rapD	3744349	3745413	1	44.315	903	32.562	52	30.219	65	50.128	67	29.331	50	14.492	44	48.137	257	41.388	353	32.668	368	36.104	15	36.266	67	30.722	200	24.267	267
ywoH	3749052	3749465	1	16.644	115	22.161	12	15.082	11	11.032	5	24.22	14	10.684	11	22.095	40	23.858	69	30.369	116	21.295	3	17.559	11	18.12	40	19.03	71
ywoG	3749487	3750677	1	35.416	814	32.201	58	37.508	91	14.593	22	33.286	64	40.589	139	41.681	251	43.555	419	51.079	649	17.072	8	36.472	76	21.518	158	24.012	298
amtB	3756790	3758004	1	6.474	152	4.348	8	2.017	5	5.844	9	7.127	14	4.573	16	834.69	5135	25.641	252	58.011	753	4.178	2	7.046	15	2.799	21	4.89	62
glnK	3758016	3758366	1	17.659	99	31.865	14	59.142	35	38.071	14	14.925	7	62.25	52	1088.58	1599	51.564	121	93.249	289	17.497	2	27.543	14	16.749	30	19.16	58
bcrC	3758547	3759128	1	223.013	2316	106.897	87	136.832	150	162.951	111	130.069	113	143.469	222	131.938	359	223.842	973	242.814	1394	198.358	42	191.173	180	101.271	336	101.828	571
ywnH	3760694	3761185	1	105.829	902	101.803	68	86.696	78	157.407	88	123.419	88	98.428	125	76.126	170	93.062	332	118.639	559	103.581	18	112.585	87	89.607	244	94.303	434
ywnG	3761182	3761700	1	200.952	1825	257.121	183	184.633	177	260.199	155	184.273	140	200.268	271	134.903	321	186.516	709	230.055	1155	140.415	26	188.246	155	152.337	442	170.685	837
clsA	3762664	3764112	1	88.521	2507	130.21	289	102.023	305	88.283	164	102.987	244	88.866	375	141.638	1051	103.339	1225	104.686	1639	114.3	66	94.637	243	84.328	763	81.61	1248
ywnC	3765051	3765434	1	307.523	1934	438.259	216	500.109	332	341.809	141	412.462	217	352.166	330	347.139	572	333.925	879	306.906	1067	319.753	41	373.563	213	351.382	706	385.479	1309
ywmA	3780562	3781035	1	7.729	63	4.697	3	4.649	4	14.963	8	14.666	10	7.411	9	30.905	66	7.328	25	11.318	51	18.052	3	8.119	6	6.144	16	5.68	25
ywlA	3795491	3795853	1	38.944	228	52.309	24	53.398	33	52.081	20	79.63	39	53.879	47	52.154	80	65.293	160	63.341	205	117.286	14	99.85	53	35.286	66	22.46	71
ywkD	3798281	3798667	1	19.367	123	46.21	23	47.732	32	48.01	20	28.233	15	31.702	30	22.235	37	18.433	49	22.216	78	46.336	6	24.314	14	21.685	44	31.493	108
racA	3798789	3799343	1	19.844	195	23.374	18	29.886	31	38.787	25	13.381	11	35.515	52	18.644	48	17.262	71	15.647	85	24.956	5	44.898	40	22.934	72	20.732	110
ywjG	3810090	3810611	1	127.627	1167	86.521	62	206.173	199	98.371	59	160.798	123	203.313	277	129.813	311	130.119	498	128.985	652	128.734	24	235.218	195	111.937	327	105.726	522
clsB	3816654	3817850	1	0.649	15	1.104	2	0.41	1	0.66	1	0	0	0	0	0.991	6	0.31	3	0.626	8	0	0	0	0	0.406	3	0.561	7
uvsE	3817863	3818825	1	0.821	15	0	0	0	0	1.669	2	1.309	2	0.735	2	1.463	7	1.046	8	0.792	8	0	0	0.604	1	0.514	3	0.71	7
ywjC	3818906	3819178	1	50.092	200	242.888	76	989.417	417	366.566	96	245.502	82	2617.21	1557	45.884	48	31.116	52	1346.5	2972	208.832	17	132.6	48	308.095	393	269.033	580
ywiC	3830761	3831480	1	13.52	179	19.275	20	7.871	11	6.909	6	8.126	9	10.645	21	8.936	31	11.188	62	13.663	100	18.522	5	10.83	13	7.092	30	7.973	57
sboA	3836058	3836189	1	4.648	5	0	0	0	0	56.688	4	11.112	1	0	0	3.548	1	2.221	1	3.363	2	0	0	0	0	2.91	1	5.165	3
sboX	3836146	3836298	1	4.635	7	0	0	6.273	1	20.19	2	0	0	0	0	7.582	3	6.328	4	2.396	2	64.955	2	7.304	1	18.654	9	12.263	10
albA	3836323	3837669	1	21.06	552	89.089	183	37.227	103	39.552	68	34.661	76	40.456	158	19.075	131	26.98	296	20.635	299	33.682	18	29.456	70	39.766	333	43.596	617
albB	3837682	3837843	1	27.117	46	52.654	7	39.092	7	71.898	8	70.467	10	43.52	11	24.749	11	47.885	34	31.991	30	28.913	1	39.012	6	44.284	24	56.771	52
albC	3837840	3838559	1	25.227	334	66.5	69	33.629	47	42.605	37	35.211	39	29.401	58	19.602	68	25.263	140	22.953	168	14.818	4	27.491	33	40.19	170	40.705	291
albD	3838552	3839862	1	16.964	432	48.102	96	31.62	85	26.94	45	26.286	56	30.834	117	16.336	109	25.987	277	16.693	235	30.815	16	19.057	44	29.13	237	28.217	388
albE	3839852	3841012	1	5.947	133	18.83	33	9.743	23	18.407	27	11.76	22	9.003	30	6.315	37	10.47	98	6.876	85	28.512	13	10.851	22	13.997	100	14.327	173
albF	3841017	3842297	1	2.214	55	5.649	11	2.288	6	3.682	6	6.255	13	4.052	15	2.151	14	2.692	28	2.621	36	0	0	5.327	12	5.165	41	4.1	55
albG	3842294	3842995	1	1.243	16	2.975	3	2.209	3	10.663	9	4.645	5	0.522	1	1.483	5	2.599	14	2.109	15	15.247	4	3.429	4	4.622	19	3.166	22
rapF	3846001	3847146	1	36.005	794	112.831	195	137.465	320	152.782	221	136.055	251	59.649	196	57.633	333	37.593	347	36.502	445	280.232	126	331.1	662	123.342	869	132.605	1579
phrF	3847130	3847249	1	188.521	156	308.404	20	412.138	36	460.594	25	288.914	20	170.32	21	258.291	56	147.246	51	229.532	105	474.171	8	693.109	52	234.52	62	275.283	123
ywhH	3847348	3847821	1	2.822	23	12.524	8	5.811	5	3.741	2	10.266	7	4.94	6	5.619	12	3.81	13	4.882	22	42.122	7	27.064	20	4.224	11	5.226	23
pbpG	3849818	3851893	1	0.969	40	1.545	5	1.606	7	0.369	1	0.579	2	1.463	9	1.202	13	1.157	20	1.402	32	0	0	1.603	6	0.531	7	0.942	21
ywhB	3853486	3853674	1	262.537	592	396.116	70	483.139	115	581.447	86	376.383	71	333.349	112	209.882	124	244.748	231	224.619	280	435.019	20	528.27	108	234.59	169	311.277	379
rsfA	3861437	3862213	1	1.387	20	1.77	2	0.657	1	2.115	2	2.487	3	0.931	2	1.853	7	1.16	7	1.255	10	0	0	0.765	1	1.737	8	1.028	8
ywfI	3866611	3867360	1	236.138	3273	217.264	236	236.484	346	538.963	490	271.665	315	306.988	634	258.015	937	210.118	1219	299.126	2292	219.392	62	194.962	245	217.471	963	223.139	1670
ywfH	3867493	3868272	1	2.279	33	4.406	5	7.85	12	13.686	13	3.302	4	7.879	17	0.791	3	1.65	10	1.874	15	10.161	3	25.135	33	7.565	35	5.755	45
ywdL	3893441	3893986	1	1.763	17	5.294	4	0.983	1	3.163	2	2.48	2	0	0	2.771	7	0.991	4	2.815	15	0	0	0	0	0.649	2	1.345	7
ywdH	3896290	3897660	1	12.768	341	16.244	34	23.056	65	22.833	40	29.093	65	47.494	189	10.432	73	10.914	122	16.594	245	20.201	11	26.844	65	21.447	183	20.387	294
thiD	3900963	3901778	1	164.588	2506	254.769	304	212.167	341	293.378	293	314.822	401	378.637	859	134.861	538	137.141	874	199.356	1678	312.463	97	331.052	457	187.485	912	208.603	1715
ywcJ	3905333	3906103	1	3.288	47	0	0	1.325	2	2.133	2	4.181	5	1.878	4	1.869	7	4.178	25	4.049	32	0	0	3.086	4	2.628	12	1.943	15
vpr	3907844	3910264	1	1.549	75	2.635	10	1.565	8	2.833	9	2.468	10	1.386	10	2.207	28	2.417	49	1.606	43	2.026	2	1.366	6	1.163	18	1.377	36
ywcE	3914009	3914272	1	2.102	8	3.352	1	2.489	1	0	0	6.281	2	8.816	5	2.005	2	3.766	6	5.227	11	12.885	1	11.59	4	3.289	4	1.946	4
ywzA	3918777	3919022	1	19.801	68	182.07	49	485.518	176	88.789	20	76.58	22	2259.21	1156	11.114	10	9.044	13	688.991	1308	57.129	4	48.177	15	112.11	123	122.959	228
slrA	3923319	3923477	1	95.454	156	148.346	19	127.525	22	102.613	11	117.028	16	106.771	26	72.396	31	116.949	80	116.219	105	60.022	2	107.982	16	84.27	44	72.525	64
ywcB	3923920	3924228	1	12.032	57	13.467	5	3.999	2	9.654	3	5.047	2	4.25	3	10.473	13	14.121	28	11.073	29	20.706	2	6.985	3	7.929	12	7.037	18
ywcA	3924225	3925766	1	4.695	142	3.375	8	0.94	3	1.512	3	1.976	5	0.222	1	3.66	29	4.266	54	3.11	52	0	0	1.094	3	3.001	29	1.47	24
ywbH	3933209	3933595	1	29.287	186	100.457	50	74.582	50	14.403	6	67.758	36	100.391	95	40.264	67	180.19	479	191.117	671	100.394	13	86.834	50	72.941	148	72.61	249
lrgB	3933577	3934254	1	30.07	372	108.303	105	67.388	88	22.182	18	72.47	75	111.214	205	33.011	107	121.474	629	134.524	920	87.222	22	82.916	93	59.459	235	57.786	386
ywbF	3934358	3935557	1	13.207	306	29.188	53	27.803	68	23.688	36	28.375	55	22.594	78	24.379	148	20.52	199	17.41	223	29.636	14	25.23	53	27.559	204	25.898	324
ywbE	3935591	3935788	1	63.496	155	135.907	26	85.377	22	131.152	21	97.937	20	115.471	42	70.358	45	73.403	75	82.995	112	140.644	7	54.22	12	84.627	66	75.867	100
ywbC	3937135	3937515	1	170.069	1059	206.969	101	237.333	156	266.869	109	295.633	154	195.083	181	196.139	320	158.459	413	208.87	719	362.323	46	258.61	146	156.833	312	196.891	662
epr	3939869	3941806	1	72.482	2786	94.945	286	143.935	584	67.032	169	164.205	528	159.591	914	51.237	516	47.923	771	71.863	1527	239.893	188	225.833	787	127.932	1571	125.515	2605
sacX	3942234	3943613	1	25.471	685	23.723	50	19.022	54	23.809	42	23.113	52	14.225	57	46.549	328	31.892	359	23.609	351	20.061	11	20.506	50	23.045	198	20.039	291
sacY	3943667	3944509	1	31.107	491	16.168	20	20.406	34	28.01	29	33.322	44	22.535	53	57.307	237	37.688	249	35.756	312	27.966	9	20.963	30	24.193	122	21.941	187
ywaE	3946394	3946909	1	33.482	302	35.367	25	48.314	46	35.495	21	49.036	37	48.365	65	36.814	87	95.091	359	92.655	462	48.94	9	47.691	39	27.762	80	32.647	159
tyrZ	3947158	3948399	1	6.406	154	10.616	20	4.335	11	6.342	10	8.454	17	8.655	31	7.78	49	16.001	161	14.072	187	4.081	2	5.965	13	4.427	34	4.006	52
ywaD	3948555	3949922	1	1.464	39	0.958	2	0	0	0.572	1	0.449	1	1.008	4	1.576	11	1.076	12	1.426	21	3.681	2	1.242	3	1.175	10	0.417	6
ywzH	3952108	3952257	1	1481.93	2146	766.605	87	628.02	96	831.701	79	693.393	84	421.746	91	2461.67	934	1859.34	1127	1360.33	1089	711.256	21	677.876	89	667.897	309	708.511	554
dltA	3952275	3953786	1	1395.64	41345	857.588	1991	669.629	2094	808.998	1572	826.39	2048	551.423	2434	1702.83	13217	1503.67	18645	1262.27	20672	569.535	344	536.884	1442	721.65	6830	697.117	11151
dltB	3953783	3954970	1	1390.09	31863	860.638	1546	660.033	1597	780.183	1173	836.494	1604	521.766	1782	1838.77	11043	1552.51	14895	1293.46	16390	763.894	357	565.882	1176	769.08	5632	741.716	9180
dltC	3954987	3955223	1	1567.47	5091	1029.32	262	810.859	278	938.79	200	1056.28	287	667.437	323	2179.84	1855	1918.41	2608	1644.67	2953	619.14	41	635.039	187	797.957	828	789.171	1384
dltD	3955223	3956401	1	1529.68	34778	982.741	1751	818.36	1964	909.956	1357	939.035	1786	634.966	2151	1829.66	10899	1693.85	16119	1455.7	18296	739.948	343	658.81	1358	793.965	5767	782.41	9605
dltE	3956492	3957250	1	1616.46	22706	1065.56	1173	899.677	1334	920.374	848	1032.26	1213	751.565	1573	1862.32	6854	1708.49	10045	1591.96	12362	803.087	230	669.003	852	778.578	3494	728.973	5529
ywaA	3957391	3958482	1	85.787	1796	94.472	155	114.03	252	113.601	156	102.776	180	105.469	329	76.204	418	77.029	675	85.021	984	358.439	153	331.382	629	85.818	574	83.861	948
katX	3964997	3966640	1	3.307	107	35.1	89	66.464	227	22.617	48	22.167	60	260.324	1255	2.831	24	2.289	31	43.497	778	21.222	14	20.795	61	30.764	318	29.994	524
yxlH	3966745	3967947	1	20.489	476	20.322	37	11.825	29	21.656	33	16.465	32	8.667	30	12.321	75	16.043	156	12.536	161	4.222	2	10.445	22	17.38	129	15.226	191
yxlA	3971060	3972433	1	12.85	344	27.647	58	53.437	151	17.655	31	37.063	83	74.712	298	17.252	121	20.795	233	31.152	461	34.812	19	33.786	82	38.352	328	35.56	514
cimH	3979753	3981105	1	0.835	22	0.485	1	1.079	3	1.158	2	0.454	1	0	0	0.145	1	0.181	2	0.687	10	5.587	3	3.769	9	1.189	10	0.633	9
yxkI	3981227	3982915	1	17.214	573	31.818	83	42.691	150	54.046	118	39.144	109	39.318	195	22.13	193	21.676	302	23.477	432	30.943	21	26.509	80	34.135	363	28.487	512
yxzE	3982973	3983173	1	58.726	147	163.123	32	68.122	18	97.448	16	81.182	17	67.029	25	73.187	48	77.31	81	89.609	124	39.188	2	74.907	17	62.522	50	54.75	74
aldY	3986428	3987885	1	1.999	57	9.847	22	18.61	56	5.883	11	5.451	13	123.129	523	3.079	23	2.179	26	27.603	435	13.764	8	5.804	15	7.137	65	7.731	119
yxkC	3989232	3989873	1	1645.41	19130	2701.01	2461	3300.04	4050	1535.53	1171	3354.89	3263	2395.63	4150	1383.37	4214	1406.39	6844	1877.49	12067	3560.5	844	3531.01	3722	2444.55	9080	2538.98	15939
yxjO	3991718	3992593	1	16.821	277	13.173	17	13.807	24	34.255	37	23.955	33	18.34	45	15.297	66	14.654	101	16.478	150	20.849	7	27.462	41	17.867	94	15.408	137
yxjN	3992671	3993144	1	38.646	315	25.048	16	37.192	32	48.631	26	51.33	35	30.466	37	42.611	91	46.019	157	34.399	155	78.226	13	50.068	37	41.09	107	43.171	190
yxjM	3993162	3994382	1	21.183	500	21.083	39	17.258	43	25.835	40	29.372	58	17.344	61	23.607	146	25.608	253	22.454	293	27.012	13	32.242	69	25.063	189	25.735	328
yxjL	3994369	3995025	1	9.55	114	11.759	11	15.873	20	28.099	22	23.033	23	7.872	14	12.15	38	12.409	62	10.457	69	24.654	6	12.012	13	18.356	70	11.326	73
pepT	3995075	3996307	1	37.229	888	41.727	78	54.014	136	120.162	188	80.685	161	43.612	155	43.363	271	34.556	345	38.526	508	108.981	53	80.46	174	50.26	383	49.77	641
yxjJ	3996829	3997092	1	26.008	99	60.34	18	54.753	22	52.067	13	72.228	23	142.815	81	32.086	32	23.851	38	56.551	119	167.506	13	81.133	28	44.404	54	36.977	76
yxjI	3997221	3997709	1	49.875	422	57.307	38	67.178	60	46.848	26	55.098	39	54.731	69	93.825	208	60.991	216	94.71	443	57.967	10	56.054	43	42.543	115	45.309	207
yxjH	3997964	3999097	1	12.062	263	7.022	12	13.034	30	13.285	19	13.706	25	13.851	45	5.776	33	7.122	65	8.794	106	44.988	20	36.927	73	11.771	82	12.316	145
yxjG	3999350	4000486	1	2.744	60	11.671	20	9.964	23	16.733	24	6.56	12	14.425	47	1.571	9	1.42	13	4.054	49	24.673	11	40.353	80	7.873	55	8.046	95
yxjA	4005752	4006945	1	216.743	4995	374.293	676	269.662	656	324.152	490	407.695	786	303.452	1042	342.488	2068	290.791	2805	271.035	3453	268.158	126	197.183	412	258.33	1902	261.336	3252
citH	4010404	4011684	1	0.845	21	2.054	4	1.144	3	1.227	2	0.962	2	1.621	6	1.383	9	2.308	24	1.747	24	3.948	2	0.888	2	1.26	10	1.64	22
yxiO	4014682	4015968	1	6.448	161	18.908	37	4.932	13	18.927	31	11.011	23	4.569	17	7.643	50	12.63	132	9.852	136	13.75	7	9.276	21	8.273	66	6.972	94
hutP	4041483	4041938	1	13.756	107	6.562	4	7.307	6	9.8	5	12.294	8	13.805	16	10.304	21	5.836	19	6.512	28	25.222	4	24.106	17	9.658	24	9.524	40
hutH	4042051	4043577	1	0.434	13	0.426	1	0.316	1	1.019	2	0	0	0.897	4	0.893	7	0.479	6	0.423	7	0	0	0.368	1	0.209	2	0.371	6
hutU	4043574	4045232	1	3.429	112	1.953	5	1.45	5	1.4	3	1.098	3	1.438	7	1.986	17	3.364	46	1.772	32	0	0	2.364	7	2.204	23	1.701	30
hutI	4045245	4046510	1	4.972	122	3.12	6	3.475	9	7.456	12	3.898	8	3.83	14	3.111	20	4.577	47	3.539	48	5.997	3	2.697	6	2.169	17	3.321	44
hutG	4046503	4047462	1	4.175	76	3.505	5	3.122	6	4.187	5	0.657	1	4.793	13	2.725	13	5.249	40	2.882	29	10.777	4	4.241	7	3.783	22	2.747	27
hutM	4047538	4048965	1	1.721	48	4.118	9	4.416	13	0.547	1	2.143	5	3.61	15	1.095	8	2.485	29	2.335	36	5.276	3	2.373	6	1.122	10	1.86	28
yxeE	4065597	4065962	1	0.507	3	0	0	0	0	0	0	0	0	0	0	0	0	0.808	2	1.834	6	0	0	0	0	0	0	0	0
yxeD	4066210	4066563	1	0.176	1	0	0	0	0	2.69	1	0	0	0	0	0	0	0	0	0.319	1	0	0	1.946	1	0.552	1	0	0
yxeB	4067183	4068148	1	342.244	6273	207.459	298	119.91	232	39.925	48	193.044	296	147.93	404	428.957	2060	519.17	3983	556.818	5642	74.925	28	94.477	157	117.832	690	111.55	1104
iolR	4084799	4085554	1	96.892	1355	52.921	58	83.322	123	79.582	73	77.784	91	57.109	119	103.163	378	83.199	487	76.317	590	66.636	19	58.364	74	73.637	329	73.764	557
iolS	4085608	4086540	1	151.703	2677	148.96	206	166.423	310	259.185	300	165.964	245	161.639	425	164.811	762	129.161	954	138.081	1347	86.162	31	112.508	180	131.082	739	133.287	1270
yxcE	4086802	4087452	1	63.069	745	112.343	104	63.357	79	118.738	92	107.267	106	77.27	136	63.652	197	72.002	356	85.603	559	45.673	11	77.5	83	51.671	195	58.637	374
yxcD	4087456	4087764	1	87.178	413	169.69	63	97.985	49	167.342	52	138.779	55	109.084	77	111.985	139	96.828	192	132.498	347	82.825	8	95.457	41	72.679	110	71.54	183
csbC	4088002	4089387	1	9.216	249	74.149	157	150.072	428	58.121	103	58.402	132	706.967	2846	7.911	56	5.659	64	373.197	5574	59.907	33	26.536	65	59.201	511	59.499	868
yxbG	4091845	4092666	1	1.107	17	19.951	24	18.515	30	8.939	9	10.902	14	139.474	319	0	0	1.401	9	50.555	429	6.39	2	5.748	8	6.117	30	9.049	75
aldX	4093980	4095317	1	8.338	217	9.806	20	9.464	26	11.13	19	11.483	25	10.831	42	7.626	52	6.61	72	9.245	133	9.423	5	11.867	28	8.78	73	9.678	136
yxbB	4097416	4098150	1	0.886	12	0	0	3.496	5	1.125	1	1.764	2	0.495	1	0	0	0.529	3	0.4	3	0	0	0	0	0.231	1	1.093	8
aslA	4098150	4098419	1	0.509	2	0	0	0	0	0	0	0	0	1.707	1	1.942	2	3.647	6	0	0	0	0	2.806	1	3.185	4	0	0
yxnB	4098423	4098905	1	2.519	21	0	0	3.409	3	5.486	3	1.434	1	0	0	2.747	6	2.293	8	3.689	17	17.649	3	1.323	1	2.253	6	1.777	8
asnH	4098926	4101169	1	5.16	231	7.126	25	6.56	31	5.789	17	6.675	25	5.247	35	6.394	75	7.578	142	6.425	159	4.382	4	7.884	32	5.384	77	6.619	160
yxaM	4101166	4102365	1	4.445	103	6.058	11	5.724	14	2.632	4	8.771	17	6.952	24	5.601	34	5.877	57	6.324	81	2.117	1	4.284	9	5.944	44	5.515	69
yxaI	4104444	4104899	1	75.593	588	127.955	78	248.452	204	325.356	166	201.317	131	100.087	116	60.844	124	87.844	286	64.418	277	239.608	38	255.237	180	139.634	347	147.618	620
yxnA	4108058	4109128	1	3.707	76	18.672	30	25.877	56	16.36	22	15.16	26	123.417	377	3.351	18	4.312	37	38.47	436	4.785	2	7.532	14	10.382	68	8.401	93
yxzK	4109843	4110247	1	12.94	87	5.694	3	7.045	5	24.943	11	12.446	7	22.959	23	13.056	23	17.412	49	13.991	52	0	0	9.843	6	13.501	29	10.743	39
yxaC	4110217	4110909	1	19.477	247	18.112	18	21.664	29	9.618	8	23.566	25	25.403	48	18.961	63	18.274	97	22.252	156	11.603	3	21.744	25	17.278	70	16.357	112
gntR	4113417	4114148	1	230.424	3108	66.222	70	40.736	58	62.166	55	60.264	68	38.811	78	106.112	375	136.565	771	112.117	836	14.545	4	49.882	61	56.855	245	57.394	418
gntK	4114141	4115682	1	233.064	7049	53.581	127	40.406	129	48.391	96	71.142	180	43.493	196	96.537	765	150.165	1901	138.518	2316	14.595	9	40.479	111	58.576	566	56.824	928
gntP	4115711	4117057	1	416.583	10919	202.033	415	189.751	525	233.823	402	234.871	515	201.002	785	204.442	1404	315.835	3465	307.251	4452	164.669	88	201.145	478	215.312	1803	210.771	2983
gntZ	4117080	4118486	1	829.881	22782	456.448	982	554.901	1608	628.657	1132	637.918	1465	599.456	2452	437.389	3146	656.893	7548	664.998	10092	373.405	209	449.591	1119	475.802	4173	479.525	7108
ahpC	4118950	4119513	1	1153.04	11545	1463.01	1148	1308.51	1383	2419.45	1589	1389.65	1164	1446.48	2158	1152.7	3024	1215.48	5094	1121.73	6209	1131.54	231	1056.41	959	1414.88	4526	1420.35	7679
ahpF	4119527	4121056	1	1087.69	32627	1458.65	3429	1429.69	4527	2429.9	4781	1410.7	3540	1440.87	6440	865.464	6802	1082.79	13595	952.924	15802	1224.67	749	1126.62	3064	1181.73	11325	1187.63	19236
yydK	4123193	4123903	1	66.877	873	29.325	30	26.126	36	31.534	27	45.787	50	21.08	41	53.798	184	22.695	124	23.973	173	30.058	8	40.557	48	27.335	114	22.842	161
yyzN	4123931	4124089	1	69.755	114	46.846	6	28.983	5	65.299	7	51.2	7	24.639	6	58.384	25	40.932	28	39.846	36	60.022	2	33.744	5	36.389	19	35.129	31
fbp	4128029	4130044	1	68.563	2746	80.287	252	84.679	358	87.17	229	80.884	271	79.597	475	64.706	679	75.818	1271	81.479	1804	69.803	57	60.586	220	75.495	966	74.31	1607
yycS	4135351	4135764	1	5.789	40	5.54	3	8.226	6	13.239	6	12.11	7	8.742	9	7.733	14	4.149	12	7.854	30	7.098	1	4.789	3	5.436	12	5.629	21
rapG	4140260	4141357	1	30.627	645	49.684	82	49.482	110	61.533	85	40.3	71	34.737	109	50.382	278	29.949	264	39.082	455	46.579	20	42.946	82	32.698	220	38.254	435
phrG	4141358	4141474	1	62.71	48	50.012	3	0	0	39.835	2	46.851	3	70.145	8	154.575	31	31.213	10	51.992	22	64.077	1	86.459	6	44.982	11	48.391	20
rocR	4145747	4147132	1	18.951	512	23.142	49	26.648	76	28.778	51	26.989	61	23.847	96	10.595	75	14.944	169	14.127	211	41.753	23	29.393	72	19.695	170	18.234	266
yycD	4159005	4159205	1	0.799	2	50.976	10	41.63	11	6.09	1	23.877	5	512.101	191	0	0	0	0	74.433	103	0	0	0	0	2.501	2	6.659	9
yycC	4159577	4159717	1	175.129	221	455.023	45	262.748	35	338.272	28	179.979	19	127.641	24	166.346	55	234.761	124	159.114	111	77.733	2	148.586	17	195.95	79	218.671	149
yycB	4159790	4160998	1	169.892	3968	278.629	510	146.424	361	338.122	518	199.092	389	120.688	420	156.55	958	214.71	2099	146.69	1894	180.596	86	136.95	290	156.396	1167	158.271	1996
yycA	4161103	4163160	1	27.835	1139	42.098	135	32.643	141	51.043	137	30.965	106	18.862	115	28.635	307	41.454	710	24.977	565	22.774	19	25.068	93	32.586	426	28.604	632
cotF	4167110	4167592	1	0.84	7	0	0	1.136	1	3.657	2	2.868	2	0.805	1	1.373	3	1.146	4	1.519	7	0	0	2.646	2	1.877	5	0.889	4
ppaC	4168204	4169133	1	896.483	15764	786.613	1084	853.369	1584	1745.27	2013	863.342	1270	799.218	2094	749.694	3454	752.025	5535	947.241	9208	627.579	225	684.955	1092	655.411	3682	672.476	6385
yybO	4170045	4171352	1	2.559	65	13.562	27	17.527	47	7.201	12	10.822	23	100.391	380	2.704	18	1.599	17	40.801	573	13.515	7	8.683	20	11.212	91	9.186	126
yybN	4173114	4173551	1	604.504	4477	2155.39	1251	1216.46	951	1033.38	502	1307.38	810	558.22	616	1291.45	2506	949.704	2944	888.819	3639	827.812	125	701.449	471	972.907	2302	998.257	3992
yybM	4173665	4174420	1	75.082	1050	103.106	113	136.838	202	103.565	95	129.071	151	48.471	101	138.37	507	127.446	746	83.431	645	136.78	39	97.799	124	149.737	669	147.395	1113
yybL	4174410	4175120	1	68.946	900	73.313	75	96.521	133	65.403	56	99.815	109	40.103	78	120.754	413	103.774	567	77.325	558	123.991	33	82.805	98	132.121	551	132.369	933
yybK	4175117	4175872	1	79.516	1112	89.419	98	159.192	235	71.951	66	117.104	137	48.951	102	148.741	545	105.237	616	89.769	694	143.794	41	115.15	146	151.975	679	131.239	991
yybJ	4175869	4176525	1	104.552	1248	110.106	103	190.474	240	104.731	82	144.206	144	81.527	145	152.519	477	111.484	557	120.78	797	160.248	39	135.831	147	164.677	628	164.927	1063
yybG	4178291	4179130	1	56.989	896	53.565	66	49.408	82	80.483	83	53.221	70	49.09	115	70.884	292	56.224	370	50.163	436	56.152	18	51.913	74	45.988	231	49.355	419
yybE	4180564	4181442	1	18.392	304	20.843	27	15.475	27	24.903	27	18.08	25	13.805	34	17.318	75	20.236	140	20.684	189	8.902	3	18.684	28	13.256	70	14.678	131
yybD	4181456	4181899	1	19.123	144	13.556	8	21.387	17	20.246	10	30.161	19	21.39	24	17.74	35	23.795	75	19.218	80	32.567	5	16.112	11	18.705	45	16.478	67
yybC	4181982	4182461	1	49.426	409	27.756	18	34.345	30	38.69	21	43.337	30	42.175	52	50.736	110	49.371	171	40.879	187	53.344	9	27.991	21	32.53	86	37.152	166
yyaT	4184017	4184463	1	26.869	204	25.21	15	27.451	22	12.048	6	12.596	8	13.26	15	29.66	59	28.321	90	22.396	94	19.38	3	21.791	15	19.377	47	14.88	61
yyaS	4184460	4185065	1	21.688	236	15.244	13	16.541	19	9.807	7	10.985	10	15.419	25	29.112	83	21.517	98	20.447	123	18.029	4	16.218	16	15.245	53	13.445	79
yyaQ	4186092	4186448	1	36.298	208	20.041	9	29.757	18	42.568	16	35.462	17	32.793	28	49.953	75	32.52	78	51.454	163	17.118	2	40.42	21	39.874	73	42.661	132
yyaP	4186608	4187174	1	39.405	397	75.993	60	52.657	56	40.858	27	67.631	57	36.639	55	60.614	160	48.851	206	56.02	312	43.815	9	24.085	22	42.874	138	41.912	228
yyaO	4189406	4189645	1	15.408	51	0	0	22.897	8	4.606	1	7.223	2	16.221	8	23.062	20	7.94	11	19.128	35	0	0	26.658	8	17.967	19	20.143	36
yyaN	4189796	4190212	1	3.729	26	1.83	1	6.794	5	2.187	1	3.429	2	1.925	2	1.642	3	2.742	8	3.892	15	0	0	0	0	3.592	8	2.656	10
yyaM	4190209	4191126	1	4.269	74	4.416	6	3.825	7	2.638	3	2.069	3	2.71	7	3.963	18	4.41	32	5.635	54	0	0	2.545	4	5.597	31	3.632	34
yyaL	4191198	4193267	1	33.133	1364	38.434	124	35.208	153	42.958	116	41.232	142	48.908	300	34.117	368	29.771	513	42.402	965	41.698	35	40.456	151	32.542	428	28.926	643
yyaJ	4194389	4195744	1	3.637	96	4.834	10	4.665	13	9.818	17	4.076	9	4.322	17	3.759	26	4.435	49	3.289	48	9.29	5	10.864	26	4.743	40	5.472	78
yyaC	4204900	4205517	1	0.359	4	1.146	1	3.405	4	1.37	1	0	0	3.618	6	0.686	2	0.429	2	1.95	12	4.407	1	2.973	3	2.812	10	1.331	8
yyaB	4207406	4207846	1	3.883	29	0	0	10.148	8	24.497	12	11.204	7	1.797	2	26.575	52	5.758	18	3.875	16	6.567	1	16.246	11	6.706	16	7.44	30
yaaC	14847	15794	0	1.058	19	0	0	0.528	1	0.849	1	1.331	2	0.748	2	1.063	5	0.798	6	0.907	9	0	0	0	0	1.046	6	0.722	7
dck	22496	23149	0	192.176	2282	210.618	196	174.716	219	195.151	152	210.394	209	186.513	330	292.168	909	178.261	886	202.454	1329	152.825	37	166.264	179	130.479	495	152.376	977
dgk	23146	23769	0	184.824	2080	171.21	151	165.832	197	205.913	152	217.747	205	178.312	299	281.149	829	174.292	821	188.544	1173	252.775	58	197.975	202	119.318	429	142.842	868
yaaH	23868	25151	0	2.489	62	9.734	19	10.65	28	5.509	9	5.279	11	73.021	271	4.291	28	2.782	29	23.095	318	7.877	4	3.543	8	6.283	50	6.618	89
yaaI	25221	25766	0	3.527	34	18.531	14	22.602	23	9.489	6	9.92	8	144.805	208	2.771	7	1.735	7	48.036	256	5.088	1	6.865	6	8.442	26	8.261	43
abrB	44848	45138	0	2351.18	10263	1499.63	513	2448.09	1128	2032.72	582	2018.29	737	2707.6	1761	2005.82	2294	2228.19	4071	2560.65	6179	1719.15	153	1399.86	554	1572.55	2193	1560.5	3678
gerD	158515	159072	0	2.629	26	1.29	1	0	0	4.625	3	4.835	4	1.357	2	2.316	6	1.45	6	1.463	8	4.96	1	4.462	4	0.95	3	1.124	6
ybaN	159779	160543	0	0.776	11	2.701	3	0.669	1	0	0	2.531	3	1.421	3	1.077	4	0.674	4	0.766	6	0	0	0.778	1	0.221	1	0.653	5
ybbA	179595	180347	0	12.139	169	8.249	9	5.443	8	4.38	4	12.879	15	6.749	14	21.931	80	20.42	119	20.139	155	0	0	8.714	11	9.892	44	9.178	69
feuC	180344	181354	0	17.705	341	20.538	31	9.837	20	4.749	6	11.792	19	7.666	22	19.42	98	29.895	241	26.862	286	15.279	6	10.881	19	16.739	103	12.212	127
feuB	181347	182351	0	23.255	445	12.003	18	6.931	14	6.374	8	18.116	29	6.664	19	31.513	158	35.083	281	36.678	388	2.563	1	12.681	22	13.74	84	13.84	143
feuA	182370	183323	0	28.981	524	14.115	20	19.386	37	5.059	6	16.528	25	9.651	26	38.207	181	40.169	304	46.422	464	18.989	7	7.93	13	16.792	97	13.316	130
ybbB	183414	185003	0	18.631	582	17.565	43	6.672	22	3.416	7	17.22	45	7.52	35	23.581	193	31.051	406	26.116	451	6.28	4	11.652	33	11.924	119	9.071	153
ybbC	185194	186438	0	1.037	25	3.706	7	3.145	8	3.795	6	1.488	3	2.785	10	0.633	4	1.487	15	1.801	24	2.035	1	3.661	8	2.208	17	2.766	36
ybbD	186452	188380	0	1.15	44	0.334	1	3.715	15	5.58	14	0.938	3	1.404	8	1.497	15	1.749	28	1.182	25	1.282	1	2.307	8	2.619	32	2.518	52
ybbE	188408	189733	0	0.815	21	0.495	1	0.735	2	5.915	10	1.391	3	2.083	8	0.592	4	0.741	8	0.772	11	0	0	2.567	6	1.7	14	1.437	20
ybbF	189790	191157	0	1.539	41	3.831	8	1.422	4	9.727	17	1.794	4	2.519	10	1.146	8	1.345	15	0.815	12	9.204	5	8.279	20	3.524	30	3.267	47
ybbH	191183	192034	0	3.757	60	7.191	9	10.084	17	21.956	23	11.976	16	7.144	17	2.39	10	2.244	15	1.699	15	58.35	19	20.028	29	7.252	37	7.306	63
murQ	192051	192965	0	4.342	75	14.035	19	6.581	12	24.712	28	22.836	33	8.548	22	1.768	8	6.362	46	2.199	21	51.108	18	33.203	52	8.335	46	7.076	66
ybbJ	193075	193557	0	3.478	29	3.061	2	4.545	4	10.972	6	2.868	2	3.22	4	4.578	10	4.012	14	3.689	17	11.766	2	6.615	5	2.253	6	4.443	20
ybbK	193570	194025	0	6.428	50	6.562	4	2.436	2	17.64	9	6.147	4	3.451	4	2.944	6	1.536	5	2.093	9	18.916	3	7.09	5	4.829	12	3.809	16
alkA	202547	203458	0	12.085	208	16.31	22	19.264	35	21.258	24	15.974	23	14.817	38	17.518	79	16.379	118	13.873	132	17.098	6	28.196	44	17.276	95	15.172	141
ybdM	223219	223989	0	12.382	177	14.282	16	13.254	20	23.463	22	17.561	21	15.963	34	11.481	43	13.538	81	13.16	104	13.724	4	13.888	18	17.298	79	15.158	117
ybdN	224075	224932	0	1.615	26	12.685	16	1.177	2	1.894	2	2.971	4	1.251	3	8.537	36	4.156	28	2.922	26	6.095	2	4.797	7	4.084	21	3.682	32
ybxI	228549	229352	0	1.602	24	8.519	10	1.898	3	9.161	9	1.596	2	4.481	10	2.039	8	2.233	14	1.329	11	0	0	1.473	2	3.135	15	4.204	34
ybyB	230819	231079	0	8.813	33	252.176	74	298.541	118	191.363	47	159.621	50	1195.51	667	8.154	8	4.466	7	380.198	787	144.085	11	67.75	23	91.952	110	37.095	75
glpQ	233014	233895	0	1100.22	18254	496.062	645	432.237	757	956.565	1041	751.464	1043	324.015	801	1232.79	5359	856.649	5949	653.08	5990	399.084	135	317.104	477	537.486	2849	515.929	4622
glpT	233994	235328	0	1303.91	33853	516.547	1051	515.948	1414	1004.72	1711	799.289	1736	362.42	1402	1380.69	9392	921.78	10017	686.288	9850	402.384	213	311.825	734	593.881	4926	535.925	7513
ybfE	238164	238448	0	101.158	429	57.168	19	107.223	48	86.277	24	107.109	38	66.467	42	122.396	136	97.46	173	112.18	263	104.086	9	109.233	42	89.306	121	86.903	199
ybfF	238644	239555	0	79.596	1370	50.412	68	79.808	145	68.203	77	86.118	124	50.691	130	64.972	293	77.454	558	69.364	660	54.142	19	68.568	107	70.923	390	73.706	685
ybfG	239644	241842	0	63.919	2802	40.17	138	42.789	198	55.645	160	64.9	238	49.758	325	62.775	721	54.065	992	71.925	1743	42.516	38	39.754	158	54.195	759	58.175	1377
ybfH	241917	242837	0	15.059	262	15.402	21	7.079	13	27.165	31	11.68	17	9.258	24	14.479	66	12.496	91	13.932	134	8.457	3	17.751	28	6.477	36	8.09	76
ybfI	242834	243661	0	6.204	96	9.895	12	7.346	12	21.675	22	10.042	13	9.108	21	6.66	27	6.021	39	8.066	69	19.018	6	12.83	18	8.698	43	4.548	38
gltP	253518	254762	0	2.573	62	3.706	7	0.393	1	3.795	6	0.496	1	2.228	8	4.434	28	2.478	25	2.327	31	0	0	1.831	4	1.039	8	1.767	23
gamP	254907	256802	0	52.411	1969	86.951	256	69.85	277	40.581	100	73.501	231	49.842	279	40.129	395	54.5	857	51.28	1065	138.387	106	103.344	352	79.901	959	76.361	1549
nagBB	256823	257572	0	49.926	692	79.172	86	90.903	133	52.796	48	94.005	109	55.2	114	36.348	132	55.675	323	50.768	389	208.777	59	128.118	161	90.33	400	78.299	586
ybgF	260123	261535	0	7.724	213	16.658	36	24.391	71	28.748	52	22.107	51	23.364	96	3.183	23	8.664	100	5.51	84	76.479	43	107.192	268	20.204	178	22.028	328
mmuM	261656	262603	0	8.298	149	14.212	20	35.347	67	24.622	29	30.622	46	25.415	68	4.251	20	5.056	38	5.541	55	62.822	23	55.896	91	16.56	95	14.645	142
glnT	262732	264168	0	1.176	33	28.181	62	29.359	87	59.195	109	51.949	122	27.732	116	1.496	11	1.447	17	1.546	24	38.437	22	24.36	62	24.084	216	24.541	372
ybgJ	264191	265174	0	0.802	15	16.375	24	20.769	41	41.576	51	33.877	53	12.919	36	0	0	0.511	4	0.484	5	18.358	7	15.924	27	13.724	82	14.557	147
ycbP	281769	282155	0	11.494	73	271.235	135	332.634	223	67.214	28	118.577	63	1546.01	1463	9.014	15	7.524	20	365.144	1282	38.613	5	48.627	28	88.219	179	85.441	293
pcp	286773	287420	0	7.659	90	16.289	15	5.644	7	10.38	8	12.208	12	3.998	7	11.044	34	9.353	46	7.389	48	0	0	9.387	10	7.991	30	8.669	55
lmrB	288653	290092	0	86.05	2421	80.729	178	70.037	208	29.803	55	82	193	94.225	395	171.877	1267	107.08	1261	146.913	2285	43.582	25	61.549	157	73.538	661	68.985	1048
lmrA	290132	290698	0	74.841	754	82.326	65	83.688	89	27.238	18	77.123	65	90.598	136	147.746	390	96.99	409	120.658	672	68.156	14	59.118	54	65.554	211	62.868	342
yczC	292881	293264	0	3.816	24	18.261	9	6.025	4	24.242	10	0	0	3.202	3	4.855	8	2.659	7	2.589	9	0	0	1.754	1	8.959	18	5.595	19
natK	294615	295571	0	25.244	458	34.463	49	22.453	43	36.133	43	31.626	48	28.854	78	33.449	159	27.522	209	31.507	316	18.924	7	16.414	27	26.051	151	24.907	244
natR	295584	296285	0	32.407	417	45.616	46	24.295	33	24.881	21	40.875	44	25.557	49	37.966	128	30.079	162	35.145	250	22.87	6	20.572	24	33.569	138	28.786	200
ycdA	299438	300502	0	1.619	33	13.776	22	11.623	25	17.208	23	10.559	18	0.659	2	3.184	17	2.931	25	1.332	15	9.628	4	7.578	14	5.376	35	7.089	78
cwlK	303804	304307	0	10.945	96	20.366	14	17.28	16	13.905	8	19.079	14	9.947	13	13.054	30	14.436	53	12.992	63	33.55	6	10.06	8	10.349	29	10.346	49
yceB	310880	311875	0	9.129	173	22.221	33	15.498	31	15.286	19	13.247	21	19.479	55	19.738	98	13.112	104	16.801	176	23.294	9	16.88	29	9.746	59	11.044	113
yceJ	319180	320352	0	1.902	43	0.564	1	1.257	3	0	0	3.701	7	0.297	1	2.87	17	2.325	22	1.04	13	4.338	2	4.878	10	1.938	14	2.621	32
yceK	320421	320723	0	80.853	373	185.319	67	158.12	77	112.36	34	111.42	43	144.025	99	110.034	133	94.772	183	100.773	257	127.58	12	102.807	43	122.128	180	107.187	267
amhX	324038	325189	0	2.029	45	4.028	7	6.408	15	4.125	6	5.929	11	9.987	33	2.237	13	1.939	18	1.387	17	13.27	6	15.418	31	3.67	26	3.758	45
mdr	332441	333979	0	240.004	7244	251.543	595	273.378	871	122.741	243	313.27	791	239.924	1079	294.506	2329	255.275	3225	218.093	3639	417.621	257	334.733	916	204.607	1973	209.173	3409
ycgH	336092	337432	0	1.303	34	0.489	1	1.089	3	1.169	2	0.458	1	0.515	2	1.024	7	1.74	19	1.179	17	1.88	1	0.846	2	0.96	8	1.349	19
tmrB	339156	339749	0	11.567	123	16.8	14	18.709	21	14.338	10	12.366	11	8.205	13	13.999	39	8.538	38	10.717	63	23.063	5	16.596	16	12.658	43	13.063	75
ycgJ	340613	341374	0	1.772	25	6.331	7	0.671	1	8.645	8	2.542	3	1.903	4	2.705	10	3.556	21	2.821	22	6.953	2	4.691	6	1.553	7	0.919	7
ycgQ	349996	350853	0	61.697	993	61.047	77	55.328	94	49.256	52	58.674	79	56.711	136	93.195	393	72.142	486	86.429	769	39.616	13	53.453	78	45.119	232	40.734	354
ycgR	350858	351742	0	48.759	812	44.441	58	32.994	58	46.689	51	41.632	58	37.077	92	77.464	338	64.845	452	59.851	551	64.794	22	35.765	54	35.148	187	36.365	327
ycgS	351842	352696	0	5.863	94	12.734	16	8.863	15	1.902	2	8.947	12	14.651	35	7.38	31	6.855	46	9.252	82	18.355	6	20.638	30	11.323	58	8.895	77
nasF	353900	355351	0	32.061	910	29.222	65	33.043	99	81.107	151	38.325	91	28.848	122	28.373	211	35.522	422	22.561	354	51.841	30	45.466	117	43.119	391	37.193	570
nasE	355412	355732	0	67.995	339	71.662	28	45.603	24	125.373	41	69.531	29	55.192	41	64.305	84	64.692	135	47.53	131	147.564	15	148.223	67	69.687	111	79.493	214
nasD	355764	358181	0	1.158	56	2.902	11	1.763	9	50.433	160	3.46	14	1.249	9	9.864	125	2.914	59	1.272	34	1.014	1	1.596	7	2.459	38	3.484	91
nasC	358303	360435	0	1.248	53	0.901	3	0	0	0.359	1	0.563	2	0	0	25.342	282	1.744	31	0.767	18	0	0	1.039	4	0.442	6	0.305	7
nasB	360442	362757	0	0.562	26	0	0	0.614	3	0.659	2	0.775	3	0.435	3	38.037	461	0.93	18	1.799	46	0	0	1.192	5	0.541	8	0.32	8
yckA	367305	367985	0	283.919	3530	228.866	223	174.486	229	164.312	134	235.554	245	193.248	358	545.498	1777	216.178	1125	235.115	1616	118.345	30	129.52	146	198.381	788	194.24	1304
yckB	367995	368858	0	232.013	3763	187.246	238	162.963	279	128.778	137	229.952	312	146.899	355	492.296	2092	170.432	1157	190.496	1708	117.938	39	102.008	150	158.444	821	157.579	1380
nin	371729	372127	0	190.627	1258	284.235	147	298.589	208	219.468	95	289.819	160	356.964	351	156.732	271	156.034	431	158.983	580	222.964	30	299.172	179	224.821	474	215.248	767
nucA	372154	372597	0	137.181	1033	199.954	118	149.708	119	222.705	110	211.129	133	239.75	269	93.26	184	107.555	339	115.547	481	188.887	29	203.597	139	166.683	401	167.241	680
tlpC	372771	374492	0	29.498	1002	36.062	96	25.936	93	24.236	54	42.58	121	31.415	159	20.112	179	23.632	336	19.863	373	38.985	27	29.873	92	32.251	350	37.183	682
hxlB	374603	375160	0	19.214	190	117.426	91	27.782	29	16.959	11	30.221	25	31.899	47	29.72	77	21.744	90	26.342	144	19.84	4	35.693	32	46.847	148	18.729	100
hxlA	375166	375798	0	22.814	261	153.923	138	47.201	57	25.32	19	37.616	36	43.999	75	32.695	98	27.358	131	35.103	222	42.873	10	30.852	32	45.145	165	17.484	108
ycxB	404458	405015	0	24.473	242	37.421	29	28.74	30	40.085	26	30.221	25	21.04	31	37.053	96	24.644	102	27.44	150	9.92	2	21.193	19	22.474	71	21.538	115
ycxC	405069	406007	0	6.753	120	14.361	20	6.93	13	12.869	15	6.054	9	8.686	23	6.658	31	8.201	61	8.652	85	11.04	4	6.827	11	7.046	40	8.233	79
yczE	408240	408887	0	164.164	1929	171.577	158	161.243	200	144.017	111	207.53	204	198.764	348	202.033	622	161.641	795	176.729	1148	175.31	42	168.021	179	148.373	557	146.893	932
tcyC	409208	409951	0	199.834	2745	229.445	247	251.724	365	578.239	521	236.7	272	288.265	590	147.539	531	234.801	1350	206.223	1566	185.669	52	163.802	204	167.71	736	175.541	1302
tcyB	409965	410669	0	270.31	3495	234.881	238	243.986	333	550.649	467	251.47	272	285.49	550	212.536	720	296.571	1605	271.556	1941	223.809	59	235.444	276	253.464	1047	250.808	1751
tcyA	410656	411462	0	360.712	5425	384.339	453	465.49	739	974.153	961	367.202	462	457.401	1025	244.384	963	393.8	2479	381.276	3170	309.809	95	296.282	404	308.642	1483	298.862	2427
yclA	411578	412450	0	8.412	138	18.668	24	16.747	29	11.152	12	13.845	19	37.229	91	6.514	28	9.903	68	26.795	243	11.959	4	8.74	13	17.363	91	13.547	120
dtpT	416235	417713	0	171.794	4972	137.118	311	74.958	229	68.48	130	95.823	232	87.192	376	234.606	1779	152.552	1848	153.381	2454	98.291	58	80.031	210	62.079	574	61.303	958
yczF	419763	419984	0	2.723	8	0	0	0	0	0	0	0	0	0	0	0	0	2.44	3	2.463	4	0	0	0	0	0	0	2.522	4
yclH	424208	424888	0	1.448	18	2.053	2	0	0	0	0	3.846	4	1.619	3	2.456	8	2.114	11	1.891	13	0	0	1.774	2	0.755	3	1.49	10
yclI	424904	426364	0	1.295	37	0.447	1	0.332	1	1.067	2	0.837	2	0.47	2	2.138	16	1.004	12	1.076	17	1.717	1	2.316	6	0.767	7	0.843	13
yczN	430356	430469	0	8.53	6	0	0	0	0	21.675	1	0	0	0	0	5.426	1	20.38	6	0	0	69.731	1	15.681	1	8.9	2	2.633	1
yclM	430623	431987	0	6.884	183	13.92	29	18.531	52	20.073	35	18.886	42	19.945	79	2.728	19	5.303	59	6.056	89	42.436	23	39.417	95	11.892	101	11.774	169
ycnB	436036	437454	0	65.198	1806	184.26	400	70.109	205	63.293	115	100.548	233	119.689	494	84.048	610	80.556	934	147.52	2259	76.136	43	62.116	156	67.233	595	64.719	968
ycnC	437474	438352	0	54.752	905	139.728	181	68.203	119	57.185	62	76.658	106	80.8	199	73.428	318	74.293	514	116.442	1064	74.182	25	74.736	112	55.106	291	54.789	489
ycnD	438516	439265	0	47.906	664	83.776	91	53.311	78	85.794	78	61.232	71	73.6	152	41.304	150	53.779	312	57.685	442	49.54	14	47.746	60	40.197	178	39.818	298
ycnE	439282	439569	0	39.508	170	41.516	14	99.072	45	63.775	18	52.782	19	62.388	40	29.271	33	48.305	87	55.071	131	45.593	4	35.886	14	34.916	48	34.002	79
gabR	440025	441464	0	2.239	63	4.535	10	5.051	15	4.877	9	1.699	4	2.624	11	0.678	5	1.274	15	1.222	19	8.716	5	7.057	18	3.226	29	3.16	48
ycnI	446174	446788	0	238.892	2644	116.444	101	102.714	120	67.496	49	153.367	142	110.363	182	211.046	612	237.882	1102	207.733	1271	66.473	15	89.691	90	139.708	494	129.348	773
ycnJ	446801	448426	0	192.229	6148	96.152	241	96.266	325	61.969	130	130.815	350	98.417	469	160.745	1347	183.614	2458	145.81	2578	90.479	59	74.836	217	117.637	1202	97.63	1686
ycnK	448461	449033	0	201.787	2058	113.853	91	101.247	109	64.278	43	155.884	133	106.605	162	187.487	501	200.521	856	156.613	883	96.181	20	86.517	80	121.227	395	118.396	652
yczH	454652	455260	0	20.925	229	33.814	29	32.895	38	23.683	17	48.061	44	34.343	56	28.249	81	29.254	134	27.769	168	40.336	9	35.275	35	30.89	108	21.831	129
yczO	455771	455935	0	0.569	1	14.513	2	32.325	6	17.34	2	27.192	4	152.668	40	2.171	1	2.717	2	36.005	35	55.785	2	18.817	3	3.56	2	1.053	1
yczJ	463496	463783	0	23.937	103	29.654	10	50.637	23	53.145	15	55.56	20	42.112	27	32.819	37	23.32	42	27.746	66	34.195	3	79.461	31	34.916	48	27.546	64
ydaC	470957	471502	0	2.49	24	13.236	10	17.688	18	7.907	5	12.4	10	134.363	193	2.375	6	1.983	8	54.041	288	10.175	2	8.009	7	8.767	27	9.029	47
ydzA	475584	475874	0	70.79	309	131.547	45	78.13	36	366.729	105	164.311	60	78.414	51	103.176	118	81.005	148	67.135	162	67.418	6	106.127	42	73.859	103	58.126	137
ydzK	490777	491043	0	140.88	545	227.593	69	151.828	62	169.459	43	169.949	55	163.077	94	178.574	181	170.452	276	227.72	487	152.14	12	162.514	57	138.358	171	109.151	228
mntH	491147	492424	0	200.739	4975	118.419	230	144.489	378	135.948	221	153.862	319	261.865	967	163.241	1060	237.24	2461	294.219	4031	94.992	48	74.322	167	112.278	889	111.792	1496
ydaS	492654	492911	0	4.617	17	304.939	88	272.701	106	91.084	22	84.402	26	1740.57	955	3.109	3	3.244	5	312.92	637	26.639	2	26.958	9	61.201	72	61.358	122
ydaT	492989	493441	0	2.074	16	18.19	11	22.099	18	7.903	4	4.647	3	113.069	130	1.484	3	1.548	5	27.662	118	0	0	5.718	4	13.386	33	9.36	39
ydbD	495740	496561	0	23.453	360	104.741	126	74.059	120	59.592	60	41.273	53	658.021	1505	16.162	65	16.809	108	98.165	833	25.562	8	30.897	43	31.199	153	37.16	308
dctB	496646	497698	0	33.782	680	41.839	66	30.121	64	34.083	45	37.413	63	16.004	48	20.478	108	24.688	208	18.423	205	26.803	11	35.069	64	31.567	203	27.418	298
ydbN	506322	506501	0	44.472	92	92.521	15	27.476	6	36.848	5	34.67	6	38.93	12	143.905	78	137.43	119	142.528	163	23.709	1	47.984	9	36.313	24	14.324	16
ydbP	507753	508073	0	345.391	1722	332.718	130	459.832	242	587.114	192	412.391	172	422.688	314	292.433	382	330.168	689	333.799	920	354.152	36	409.273	185	259.288	413	286.771	772
ydcA	515016	515615	0	25.006	269	27.282	23	24.658	28	28.344	20	22.224	20	29.323	47	27.319	77	29.316	132	29.595	176	27.356	6	29.734	29	27.933	96	26.857	156
ydcL	529505	530611	0	6.354	135	10.811	18	15.16	34	17.222	24	11.253	20	6.634	21	8.803	49	6.072	54	7.152	84	18.468	8	19.727	38	11.933	81	10.809	124
immA	530624	531133	0	59.693	531	80.329	56	48.988	46	66.84	39	64.502	48	63.375	84	84.953	198	58.281	217	80.73	397	77.191	14	80.594	65	54.891	156	49.966	240
immR	531130	531513	0	52.155	328	50.724	25	66.28	44	109.088	45	76.03	40	56.56	53	67.971	112	55.464	146	77.949	271	70.19	9	92.952	53	46.287	93	43.584	148
yddK	546166	546966	0	111.896	1669	121.48	142	158.148	249	178.871	175	134.639	168	89.542	199	141.76	554	111.643	697	82.468	680	144.685	44	135.324	183	134.096	639	138.817	1118
yddN	550240	551259	0	15.067	293	15.748	24	18.512	38	14.112	18	17.827	29	10.354	30	19.038	97	15.849	129	15.814	170	17.655	7	23.822	42	15.935	99	16.476	173
lrpB	552052	552501	0	16.331	125	23.339	14	14.852	12	7.967	4	21.864	14	18.413	21	17.951	36	19.352	62	22.215	94	12.815	2	25.938	18	18.811	46	13.549	56
ydeB	560151	560612	0	15.185	120	32.294	20	27.572	23	23.15	12	13.614	9	15.287	18	18.353	38	22.372	74	21.517	94	18.619	3	23.727	17	15.051	38	15.936	68
ydzE	561180	561416	0	16.01	52	3.929	1	26.251	9	23.47	5	3.68	1	30.996	15	28.203	24	11.769	16	12.253	22	15.101	1	16.98	5	13.492	14	15.966	28
ydeC	561514	562389	0	11.599	191	14.723	19	17.259	30	14.813	16	13.792	19	13.857	34	22.019	95	11.897	82	13.182	120	17.871	6	14.736	22	12.545	66	12.596	112
ydeE	563614	564486	0	11.094	182	10.889	14	9.817	17	20.445	22	9.473	13	11.455	28	10.237	44	10.049	69	9.924	90	8.969	3	9.413	14	12.784	67	11.854	105
ydeJ	569290	569949	0	10.501	126	21.269	20	15.791	20	24.141	19	16.936	17	11.187	20	12.406	39	12.943	65	13.418	89	16.351	4	8.273	9	10.174	39	9.724	63
ydeK	570371	571234	0	3.638	59	9.441	12	6.425	11	6.58	7	8.107	11	4.552	11	2.824	12	1.62	11	2.677	24	3.024	1	8.841	13	4.246	22	5.595	49
ydeN	573452	574024	0	23.042	235	41.287	33	33.439	36	23.917	16	37.506	32	23.032	35	19.834	53	27.408	117	28.024	158	38.472	8	31.362	29	26.394	86	26.875	148
ydzF	574106	574435	0	16.048	83	32.074	13	25.644	14	29.478	10	25.424	11	11.679	9	12.546	17	23.559	51	19.587	56	28.45	3	12.796	6	13.315	22	14.324	40
ydeP	575712	576098	0	21.729	138	34.156	17	46.241	31	16.803	7	26.35	14	26.419	25	34.254	57	36.113	96	31.046	109	0	0	22.577	13	20.207	41	20.996	72
ydeR	576946	578133	0	2.05	47	0.557	1	4.546	11	2.66	4	5.215	10	3.806	13	4.496	27	3.44	33	3.63	46	6.419	3	3.85	8	2.868	21	2.586	32
ydfC	582536	583456	0	0.69	12	0	0	0	0	0	0	0	0	0	0	2.194	10	0.687	5	1.04	10	0	0	0.634	1	0.36	2	0.532	5
ydfE	585155	585778	0	5.065	57	6.803	6	3.367	4	1.355	1	4.249	4	1.789	3	5.426	16	3.821	18	4.822	30	0	0	9.801	10	2.781	10	4.772	29
ydfG	586628	587071	0	73.039	550	88.116	52	111.967	89	202.459	100	114.296	72	94.474	106	105.932	209	80.27	253	72.307	301	84.673	13	111.319	76	71.495	172	80.423	327
ydzP	587157	587336	0	2.417	5	6.168	1	0	0	0	0	5.778	1	0	0	0	0	3.465	3	0.874	1	0	0	0	0	6.052	4	2.686	3
ydzQ	587333	587476	0	1.511	2	0	0	0	0	0	0	0	0	0	0	2.883	1	0	0	1.366	1	0	0	0	0	4.728	2	1.399	1
nap	592303	593205	0	64.08	1091	125.91	168	72.334	130	62.681	70	82.848	118	65.042	165	92.583	413	91.211	650	79.579	749	54.734	19	62.191	96	70.228	382	75.708	696
ydfK	593407	594096	0	7.053	89	9.1	9	10.51	14	4.832	4	8.525	9	3.191	6	5.142	17	6.248	33	5.16	36	7.773	2	1.748	2	3.225	13	5.283	36
ydfL	594186	594998	0	14.31	217	24.403	29	23.115	37	24.129	24	22.861	29	12.835	29	19.129	76	17.488	111	15.15	127	22.641	7	13.093	18	16.72	81	15.999	131
ydfM	595109	596002	0	22.863	385	67.44	89	45.006	80	68.806	76	67.437	95	98.043	246	22.212	98	18.87	133	22.558	210	58.252	20	69.429	106	50.187	270	49.381	449
ydzH	599107	599343	0	1.539	5	0	0	2.917	1	0	0	3.68	1	2.066	1	2.35	2	2.207	3	3.899	7	0	0	3.396	1	0	0	1.14	2
ydzR	599875	600105	0	0.32	1	0	0	0	0	0	0	3.827	1	0	0	1.222	1	0	0	1.158	2	0	0	0	0	1.002	1	0.593	1
ydfR	600229	600906	0	0.566	7	0	0	0	0	0	0	0.966	1	0.543	1	0.926	3	1.352	7	0.439	3	0	0	0.892	1	0.506	2	0.449	3
cotP	601741	602172	0	2.884	21	0	0	0	0	0	0	0	0	0	0	1.048	2	3.281	10	1.242	5	0	0	0	0	0.86	2	0.763	3
ydgA	602185	602427	0	0.297	1	0	0	0	0	0	0	0	0	1.99	1	0	0	0	0	0	0	0	0	0	0	0	0	0	0
ydgB	602441	602713	0	0.25	1	0	0	0	0	0	0	0	0	0	0	0.956	1	1.197	2	0	0	0	0	0	0	0	0	0	0
vmlR	604736	606379	0	5.563	180	42.987	109	12.883	44	15.549	33	11.084	30	8.712	42	5.308	45	14.104	191	11.517	206	9.095	6	10.227	30	6.675	69	6.525	114
ydgF	606699	608075	0	196.075	5261	181.666	382	167.002	473	201.141	354	194.243	436	168.838	675	228.305	1605	165.618	1860	202.118	2998	195.591	107	169.362	412	172.535	1479	160.134	2320
dinB	608246	608764	0	17.287	157	35.126	25	23.992	23	53.718	32	35.538	27	15.519	21	24.795	59	22.887	87	20.317	102	43.205	8	38.864	32	9.65	28	8.157	40
ydgI	612191	612820	0	41.395	471	35.887	32	43.295	52	32.158	24	29.417	28	52.497	89	55.683	166	53.334	254	65.819	414	56.038	13	22.296	23	35.763	130	33.368	205
ydgJ	612836	613330	0	33.429	287	35.671	24	29.793	27	24.861	14	38.986	28	32.051	41	44.456	100	45.36	163	51.832	246	17.139	3	21.84	17	32.813	90	27.828	129
ydhB	614885	615622	0	28.283	385	18.748	20	23.662	34	8.96	8	29.857	34	20.708	42	22.15	79	31.417	179	30.963	233	21.619	6	17.826	22	25.754	112	20	147
ydhF	619321	620031	0	2.528	33	5.865	6	2.177	3	3.504	3	1.831	2	0.514	1	3.216	11	4.759	26	7.206	52	0	0	3.38	4	1.918	8	2.696	19
phoB	620097	621485	0	4.69	127	2.827	6	5.597	16	3.941	7	2.207	5	3.718	15	4.228	30	7.764	88	7.749	116	1.811	1	3.258	8	3.93	34	3.556	52
ydhH	622293	622790	0	22.782	197	29.512	20	30.675	28	31.735	18	22.118	16	21.731	28	27.806	63	25.142	91	24.475	117	34.031	6	29.337	23	19.908	55	26.129	122
ydhI	622808	623290	0	13.074	109	7.653	5	5.682	5	21.944	12	15.772	11	11.27	14	13.734	30	11.463	40	12.151	56	29.415	5	26.46	20	14.642	39	11.773	53
pbuE	625125	626291	0	260.015	5847	257.618	454	161.772	384	228.475	337	262.069	493	225.035	754	295.495	1741	175.94	1656	209.954	2610	146.134	67	168.238	343	187.494	1347	171.222	2079
ydiF	644528	646456	0	41.881	1602	51.039	153	51.514	208	41.451	104	46.251	148	44.391	253	53.981	541	42.098	674	52.209	1104	44.878	35	33.449	116	35.76	437	37.329	771
ydiK	648742	648933	0	145.879	338	187.246	34	151.281	37	184.238	28	180.571	35	191.176	66	220.733	134	138.172	134	174.101	223	232.852	11	152.332	32	126.987	94	127.091	159
ydiL	648930	649664	0	126.419	1713	129.954	138	136.331	195	169.892	151	118.212	134	135.216	273	193.788	688	127.477	723	147.648	1106	94.11	26	121.284	149	103.256	447	111.255	814
gutR	664775	667264	0	28.522	1422	30.968	121	22.232	117	26.604	87	30.45	127	21.404	159	32.076	419	20.558	429	19.411	535	17.708	18	23.229	105	26.87	428	25.482	686
ydjJ	674832	675857	0	0.664	13	8.476	13	7.261	15	0	0	3.054	5	38.752	113	0.585	3	0.244	2	14.512	157	2.506	1	1.127	2	2.239	14	2.934	31
bdhA	677911	678951	0	78.267	1556	356.863	556	139.143	292	391.864	511	127.471	212	84.734	251	130.355	679	94.577	787	102.636	1128	49.341	20	75.453	136	101.709	646	109.179	1172
ydzJ	680907	681065	0	13.461	22	23.423	3	11.593	2	0	0	14.629	2	32.853	8	23.354	10	17.542	12	28.778	26	30.011	1	26.995	4	19.152	10	20.398	18
ydjO	681255	681464	0	182.943	492	284.681	60	225.443	64	368.475	65	226.686	51	152.228	61	225.649	159	246.076	277	203.804	303	237.085	13	155.847	38	188.547	162	173.537	252
ydjP	681547	682362	0	28.307	431	48.607	58	32.354	52	23.03	23	37.684	48	18.072	41	62.166	248	42.994	274	54.888	462	25.77	8	24.63	34	24.258	118	27.246	224
yeaA	682375	683364	0	24.488	461	35.924	53	27.174	54	17.816	22	43.178	68	16.043	45	68.932	340	39.976	315	57.365	597	18.237	7	29.88	51	31.258	188	27.546	280
cotA	683462	685003	0	51.976	1572	0.422	1	0.94	3	1.008	2	1.186	3	1.331	6	0.757	6	0.869	11	0.718	12	0	0	0.365	1	0.828	8	0.184	3
gabP	685155	686564	0	1.272	35	4.174	9	1.722	5	6.095	11	4.345	10	2.439	10	2.358	17	1.129	13	0.92	14	16.043	9	12.828	32	4.55	40	3.433	51
ydzX	686602	686889	0	0.232	1	0	0	0	0	0	0	0	0	0	0	0	0	0	0	0	0	11.398	1	0	0	0	0	0	0
yezC	711456	711875	0	14.644	103	16.327	9	20.203	15	28.178	13	30.591	18	17.175	18	20.62	38	16.644	49	16.202	63	41.839	6	25.09	16	7.12	16	10.006	38
yezF	713308	713535	0	0.327	1	0	0	0	0	0	0	0	0	2.192	1	0	0	1.561	2	1.182	2	0	0	3.602	1	0	0	0	0
yerD	716780	718357	0	1.613	50	7.412	18	19.564	64	8.363	17	5.015	13	51.11	236	1.232	10	1.388	18	26.209	449	6.331	4	2.491	7	6.868	68	6.574	110
sapB	726035	726733	0	34.673	444	46.834	47	82.857	112	66.671	56	58.81	63	129.978	248	37.852	127	30.971	166	56.787	402	80.433	21	86.133	100	55.486	227	52.644	364
opuE	726840	728318	0	15.341	444	139.322	316	153.517	469	96.399	183	124.322	301	493.935	2130	20.704	157	33.02	400	257.572	4121	118.627	70	96.8	254	85.548	791	87.411	1366
yerO	731954	732823	0	39.711	649	56.996	73	68.98	119	45.71	49	57.783	79	57.903	141	55.582	238	38.886	266	50.361	455	57.021	19	53.991	80	41.369	216	39.775	351
yefB	738995	739897	0	2.819	48	1.499	2	3.339	6	1.791	2	2.808	4	1.183	3	2.466	11	2.947	21	2.869	27	20.165	7	7.774	12	2.022	11	1.632	15
yeeD	746261	746566	0	1.069	5	2.729	1	0	0	3.261	1	2.557	1	0	0	2.449	3	2.555	5	2.708	7	0	0	0	0	1.339	2	0.792	2
yezA	746633	746839	0	4.948	13	0	0	0	0	0	0	4.55	1	7.663	3	2.905	2	1.819	2	1.377	2	18.668	1	0	0	4.765	4	4.229	6
yezG	747079	747534	0	43.839	341	45.933	28	42.627	35	113.678	58	56.861	37	44.004	51	57.899	118	43.001	140	47.441	204	31.527	5	49.629	35	43.057	107	42.857	180
yeeF	747554	749563	0	9.292	371	11.505	36	10.203	43	15.274	40	13.473	45	7.396	44	13.287	139	10.292	172	10.511	232	12.284	10	9.116	33	9.799	125	11.967	258
yetG	785113	785490	0	179.08	1104	343.591	166	167.498	109	71.717	29	155.121	80	157.855	145	205.543	332	442.959	1143	481.511	1641	159.118	20	135.974	76	130.487	257	112.054	373
yetH	785543	785905	0	105.73	619	111.156	51	145.632	90	171.868	66	140.884	69	142.149	124	96.484	148	79.576	195	80.025	259	125.664	15	145.065	77	97.305	182	85.094	269
yetL	789652	790155	0	11.743	103	13.093	9	10.8	10	10.429	6	20.442	15	16.068	21	12.184	28	10.895	40	15.467	75	11.183	2	25.149	20	18.199	51	10.557	50
yetN	791462	792532	0	39.461	809	37.967	61	55.451	120	42.388	57	44.897	77	45.504	139	71.861	386	43.118	370	40.676	461	64.594	27	34.432	64	32.978	216	35.231	390
yfnC	803317	804546	0	39.89	949	47.199	88	37.829	95	48.703	76	44.216	88	25.671	91	38.824	242	34.847	347	31.479	414	32.986	16	43.58	94	31.445	239	31.45	404
yfnB	804657	805364	0	34.407	447	49.109	50	43.022	59	58.674	50	48.766	53	38.744	75	39.073	133	27.033	147	35.784	257	52.853	14	54.335	64	39.994	166	33.072	232
yfnA	805456	806841	0	83.168	2247	90.679	192	104.49	298	93.106	165	125.653	284	134.885	543	42.945	304	64.022	724	86.035	1285	121.629	67	123.288	302	93.493	807	95.007	1386
yfmM	814384	815940	0	104.565	3195	92.709	222	103.554	334	139.706	280	121.668	311	109.165	497	219.343	1756	84.68	1083	96.262	1626	80.259	50	105.766	293	91.991	898	97.039	1601
yfmJ	817810	818829	0	42.836	833	98.427	150	66.741	137	72.127	92	58.397	95	115.963	336	42.787	218	43.983	358	60.464	650	58.01	23	61.257	108	50.542	314	53.428	561
yfmI	819311	820531	0	7.922	187	7.028	13	16.856	42	7.105	11	7.596	15	11.089	39	13.582	84	10.425	103	11.419	149	4.156	2	12.149	26	11.404	86	11.298	144
yfmF	822903	823703	0	100.901	1505	105.225	123	96.54	152	127.765	125	115.405	144	103.04	229	146.366	572	118.851	742	120.913	997	134.82	41	87.997	119	94.014	448	90.516	729
yfmE	823716	824717	0	79.533	1517	82.286	123	72.514	146	92.718	116	81.472	130	70.021	199	116.459	582	106.594	851	95.787	1010	69.428	27	71.705	124	78.113	476	81.755	842
yfmD	824714	825715	0	54.997	1049	43.484	65	44.204	89	35.968	45	57.031	91	48.206	137	63.232	316	84.298	673	59.558	628	46.286	18	56.67	98	59.405	362	56.51	582
yfmC	825787	826734	0	356.693	6405	306.983	432	350.307	664	196.124	231	439.362	660	390.948	1046	253.359	1192	430.682	3237	407.99	4050	275.871	101	318.791	519	288.488	1655	284.04	2754
yfmB	826843	827211	0	0.502	3	2.134	1	3.169	2	0	0	3.999	2	4.49	4	0.638	1	0.799	2	0.303	1	0	0	7.379	4	1.047	2	1.859	6
yflL	837735	838010	0	10.852	44	37.764	12	16.355	7	18.8	5	38.325	13	13.242	8	12.237	13	11.784	20	16.061	36	48.385	4	29.922	11	18.527	24	15.073	33
yflJ	838783	838920	0	36.671	44	63.808	6	94.744	12	114.354	9	99.625	10	139.836	25	101.789	32	67.699	34	48.243	32	40.877	1	119.502	13	23.478	9	26.24	17
yflI	839077	839232	0	48.339	76	121.739	15	60.254	10	96.967	10	91.236	12	76.836	18	101.957	42	62.302	41	75.935	66	62.391	2	84.183	12	61.716	31	43.584	37
yflH	839339	839653	0	104.082	506	220.476	84	124.713	64	188.157	60	191.789	78	715.104	518	98.92	126	103.201	210	200.928	540	80.71	8	97.557	43	83.056	129	88.761	233
yflG	839735	840484	0	107.067	1484	186.884	203	119.609	175	162.789	148	110.391	128	168.989	349	98.855	359	109.799	637	166.399	1275	67.233	19	86.738	109	90.105	399	82.842	620
yflE	842047	843996	0	497.32	19239	478.604	1451	642.573	2624	831.926	2111	724.911	2346	566.781	3267	529.012	5362	522.1	8454	486.629	10407	581.937	459	573.077	2010	571.312	7061	571.176	11931
yfkT	846182	847258	0	2.764	57	3.093	5	0.919	2	1.478	2	0	0	0.325	1	0.925	5	3.012	26	2.456	28	0	0	3.743	7	1.821	12	2.335	26
yfkS	847282	847482	0	1.997	5	0	0	15.138	4	0	0	0	0	0	0	1.525	1	0.954	1	5.781	8	0	0	0	0	2.501	2	1.48	2
yfkR	847498	848652	0	1.529	34	0.574	1	1.278	3	0	0	1.075	2	0.905	3	0.858	5	2.471	23	1.627	20	0	0	0.496	1	0.704	5	0.666	8
yfkQ	848633	850174	0	1.554	47	1.688	4	0.626	2	0	0	0.395	1	0.888	4	1.641	13	1.896	24	1.376	23	3.243	2	1.094	3	0.621	6	0.245	4
yfkN	855114	859502	0	1.75	156	4.008	28	2.444	23	6.499	38	3.755	28	3.915	52	1.713	40	1.903	71	1.948	96	3.851	7	4.949	40	3.757	107	3.636	175
yfkL	860303	861493	0	38.636	888	60.515	109	54.408	132	55.056	83	57.211	110	49.641	170	41.847	252	41.06	395	48.325	614	81.091	38	52.788	110	56.654	416	53.182	660
yfkK	861586	861801	0	127.6	359	213.162	47	252.536	75	254.681	47	225.183	53	269.555	113	111.239	82	145.208	171	192.241	299	400.953	23	309.704	79	125.715	113	149.424	227
yfkF	863862	865037	0	11.908	270	23.637	42	9.192	22	13.448	20	15.816	30	10.064	34	14.813	88	16.333	155	14.999	188	25.958	12	22.377	46	14.771	107	15.356	188
yfkC	867164	868006	0	103.583	1635	128.536	159	111.632	186	141.015	146	116.626	154	102.046	240	166.116	687	121.39	802	106.923	933	90.111	29	114.598	164	99.15	500	100.2	854
yfkA	868007	869128	0	81.601	1759	91.752	155	71.634	163	97.6	138	93.717	169	83.129	267	172.276	973	95.648	863	82.574	984	72.809	32	79.821	156	85.526	589	86.774	1010
yfjR	870388	871248	0	16.03	259	78.187	99	42.216	72	41.518	44	32.554	44	59.401	143	21.733	92	26.321	178	30.789	275	45.535	15	45.056	66	17.242	89	19.028	166
yfjQ	871347	872306	0	56.743	1033	96.026	137	101.473	195	90.444	108	67.632	103	127.556	346	63.105	301	64.043	488	67.965	684	61.965	23	62.404	103	74.448	433	79.146	778
yfjF	885844	886173	0	18.175	94	27.14	11	12.822	7	14.739	5	23.113	10	31.144	24	13.284	18	19.402	42	17.838	51	37.934	4	17.061	8	15.13	25	21.127	59
yfjE	886223	886681	0	8.418	66	13.02	8	12.083	10	27.222	14	9.148	6	15.408	18	3.894	8	5.485	18	11.536	50	6.256	1	11.254	8	9.581	24	5.433	23
yfjD	886775	887332	0	5.764	57	18.066	14	6.706	7	23.126	15	2.418	2	5.43	8	4.246	11	7.007	29	8.049	44	0	0	10.039	9	9.813	31	7.491	40
yfjC	887364	888131	0	3.372	48	4.483	5	1.997	3	16.067	15	5.879	7	2.358	5	4.022	15	3.693	22	4.194	33	6.892	2	3.1	4	3.299	15	5.986	46
yfjB	888143	889366	0	1.31	31	2.696	5	1.201	3	7.73	12	2.02	4	2.836	10	2.258	14	1.514	15	1.07	14	0	0	4.194	9	1.587	12	2.269	29
yfjA	889372	889686	0	0.617	3	2.625	1	0	0	9.408	3	7.377	3	1.381	1	0.785	1	1.474	3	1.488	4	0	0	0	0	1.932	3	1.905	5
padR	909198	909746	0	69.674	676	82.855	63	81.041	83	102.136	65	93.635	76	84.391	122	94.017	239	62.545	254	74.203	398	101.103	20	104.586	92	56.134	174	68.908	361
yfiR	911964	912581	0	24.978	278	34.395	30	28.94	34	52.052	38	37.591	35	27.739	46	22.976	67	23.613	110	22.917	141	44.068	10	25.766	26	19.124	68	21.299	128
yfiS	912547	913800	0	5.6	136	3.678	7	2.73	7	6.905	11	7.383	15	4.698	17	10.058	64	7.575	77	5.512	74	4.039	2	9.083	20	7.862	61	5.262	69
yfiU	914457	916013	0	1.505	46	2.506	6	1.86	6	1.996	4	2.347	6	3.954	18	0.999	8	1.642	21	1.48	25	4.816	3	4.693	13	3.176	31	2.364	39
yfiV	916124	916606	0	28.547	238	38.264	25	37.498	33	47.545	26	40.147	28	48.301	60	28.384	62	35.534	124	39.272	181	35.298	6	29.106	22	25.53	68	30.433	137
yfiY	919366	920343	0	374.383	6955	242.465	353	339.624	666	115.713	141	368.059	572	328.033	908	319.268	1554	424.138	3298	410.913	4220	266.655	101	318.828	537	309.852	1839	273.155	2740
yfhD	924210	924401	0	10.358	24	22.029	4	32.709	8	6.58	1	15.478	3	112.968	39	9.884	6	5.156	5	74.949	96	0	0	23.802	5	6.755	5	11.19	14
yfhE	924468	924578	0	4.678	3	19.897	1	0	0	47.545	2	0	0	104.652	10	5.951	1	7.451	2	31.027	11	0	0	0	0	14.642	3	8.664	3
yfhF	924633	925544	0	4.997	86	16.31	22	12.109	22	19.487	22	9.029	13	70.577	181	3.991	18	3.331	24	33.736	321	8.549	3	7.049	11	8.547	47	7.747	72
sspK	928112	928264	0	0	0	0	0	0	0	0	0	0	0	0	0	0	0	0	0	0	0	0	0	0	0	0	0	1.226	1
yfhP	934457	935440	0	52.509	982	83.924	123	78.517	155	73.369	90	69.032	108	116.633	325	41.225	202	52.25	409	80.573	833	70.811	27	87.287	148	59.249	354	55.952	565
yfhS	936773	936997	0	1.667	5	4.254	1	0	0	0	0	0	0	0	0	0	0	0.796	1	0.603	1	0	0	0	0	0	0	1.235	2
ygaE	941168	942229	0	211.716	4301	191.575	305	236.893	508	183.862	245	277.734	472	213.417	646	192.384	1024	238.148	2025	212.903	2391	195.559	81	217.174	400	199.067	1292	206.122	2261
gsaB	942449	943738	0	162.793	4075	148.34	291	164.628	435	207.077	340	198.18	415	156.58	584	168.788	1107	125.986	1320	147.71	2044	141.076	72	149.373	339	160.057	1280	158.034	2136
ygzB	944959	945312	0	65.275	370	137.319	61	113.647	68	134.48	50	122.314	58	84.065	71	120.527	179	91.884	218	71.484	224	138.444	16	140.101	72	85.039	154	89.196	273
spo0M	953373	954149	0	222.968	3215	244.246	276	319.304	486	176.572	167	300.934	363	134.05	288	416.632	1574	268.089	1618	340.856	2717	180.28	53	168.286	220	207.961	958	235.303	1832
ygzC	954579	954851	0	1.753	7	0	0	0	0	3.818	1	0	0	3.362	2	2.868	3	1.197	2	0.906	2	0	0	0	0	0.784	1	2.319	5
ygaK	957705	959060	0	1.288	34	0.483	1	0	0	1.155	2	0	0	0.254	1	1.301	9	1.539	17	0.48	7	1.858	1	0.836	2	0.356	3	0.421	6
katA	959535	960986	0	36.43	1034	66.986	149	56.407	169	172.421	321	43.379	103	47.764	202	38.459	286	30.639	364	25.812	405	63.937	37	49.741	128	41.906	380	40.586	622
ygaO	966196	966669	0	68.705	560	108.02	69	131.336	113	54.243	29	76.261	52	102.925	125	92.247	197	69.468	237	150.691	679	84.244	14	60.894	45	67.971	177	62.939	277
ygzD	966671	966871	0	96.677	242	132.537	26	117.321	31	66.995	11	85.958	18	88.478	33	102.157	67	84.945	89	183.553	254	58.781	3	114.564	26	75.027	60	86.564	117
yhzB	967229	967852	0	23.192	261	40.818	36	26.937	32	33.867	25	25.492	24	53.076	89	30.862	91	23.777	112	30.701	191	30.507	7	45.083	46	27.813	100	24.026	146
cspB	984262	984465	0	23131.6	59338	20767.6	4175	29998.2	8123	19951.1	3357	23770.1	5101	25605.6	9787	13802.8	9277	22571.2	24235	24365.7	34553	21681.8	1134	25720.7	5982	17519.5	14358	17581.9	24353
yhcK	985734	986813	0	114.853	2376	115.96	188	114.941	251	181.29	246	145.035	251	80.781	249	118.076	640	135.12	1170	92.95	1063	120.914	51	130.091	244	128.759	851	116.917	1306
yhcM	988417	988872	0	4.885	38	14.764	9	7.307	6	1.96	1	4.61	3	97.499	113	4.416	9	3.071	10	19.767	85	0	0	1.418	1	6.841	17	5.238	22
yhcQ	990612	991265	0	2.442	29	2.149	2	3.989	5	2.568	2	2.013	2	2.261	4	2.571	8	4.426	22	3.656	24	4.13	1	0.929	1	2.9	11	1.716	11
yhcT	995624	996532	0	12.128	208	14.881	20	14.362	26	26.669	30	27.184	39	22.306	57	20.92	94	16.996	122	14.45	137	2.86	1	19.937	31	16.244	89	16.198	150
yhdB	1010984	1011226	0	0.593	2	7.568	2	5.619	2	0	0	7.09	2	1.99	1	2.264	2	2.834	4	0.536	1	0	0	0	0	0.928	1	1.648	3
lytF	1011792	1013258	0	141.287	4054	188.111	423	271.721	823	268.851	506	335.781	806	260.565	1114	100.826	758	108.16	1299	146.386	2322	311.1	182	261.007	679	261.808	2400	241.331	3739
nsrR	1013411	1013851	0	56.908	425	112.768	66	120.508	95	153.106	75	129.651	81	113.232	126	66.438	130	77.418	242	68.79	284	98.512	15	149.167	101	93.884	224	90.019	363
ygxB	1013958	1015616	0	2.725	89	80.08	205	91.064	314	37.804	81	17.931	49	575.491	2801	4.44	38	2.414	33	116.015	2095	9.009	6	9.792	29	27.501	287	23.359	412
phoA	1017083	1018468	0	2.813	76	3.778	8	4.909	14	4.514	8	2.212	5	4.471	18	3.955	28	5.217	59	4.486	67	7.261	4	4.491	11	3.012	26	3.29	48
citR	1020073	1020948	0	10.992	181	20.147	26	14.958	26	18.516	20	17.422	24	19.971	49	9.039	39	11.026	76	12.962	118	11.914	4	8.038	12	12.355	65	12.484	111
yhdI	1026255	1027664	0	17.009	468	17.623	38	13.428	39	14.407	26	12.599	29	11.708	48	23.166	167	15.369	177	14.464	220	17.826	10	18.039	45	10.694	94	12.251	182
yhdK	1028233	1028523	0	120.274	525	198.782	68	125.877	58	164.155	47	164.311	60	204.492	133	132.905	152	149.422	273	169.909	410	213.489	19	176.878	70	155.606	217	144.679	341
yhdL	1028511	1029587	0	91.635	1890	134.25	217	129.525	282	126.398	171	110.697	191	150.658	463	103.997	562	117.804	1017	141.817	1617	109.387	46	132.087	247	98.947	652	109.008	1214
sigM	1029577	1030068	0	78.726	671	110.786	74	105.591	95	135.942	76	102.382	73	111.815	142	105.681	236	121.093	432	127.553	601	143.862	25	106.115	82	94.748	258	83.222	383
yhdP	1032063	1033397	0	204.486	5309	670.38	1364	270.38	741	516.159	879	383.07	832	433.249	1676	196.401	1336	372.595	4049	248.945	3573	300.371	159	303.753	715	236.901	1965	250.308	3509
cueR	1033458	1033889	0	248.834	1812	704.424	402	291.411	224	529.683	253	435.012	265	414.741	450	237.43	453	417.328	1272	268.781	1082	424.329	63	384.724	254	334.845	779	298.325	1173
crcBA	1036953	1037309	0	41.533	238	77.936	35	54.555	33	50.549	19	62.581	30	39.82	34	52.617	79	50.447	121	43.878	139	59.913	7	80.84	42	57.9	106	47.832	148
yhdV	1037306	1037701	0	48.798	319	78.077	40	60.864	42	44.31	19	54.857	30	60.572	59	64.222	110	58.109	159	53.682	194	52.519	7	74.238	44	54.105	113	55.527	196
yhdW	1037688	1038419	0	51.082	689	121.091	128	75.151	107	71.208	63	77.989	88	53.738	108	67.346	238	67.131	379	51.633	385	69.089	19	81.773	100	60.336	260	61.513	448
yheN	1040861	1041709	0	176.948	2815	181.273	226	135.772	228	174.415	182	150.28	200	96.187	228	153.544	640	160.09	1066	127.693	1123	206.563	67	206.609	298	128.087	651	121.537	1044
nhaC	1042885	1044246	0	115.266	3057	72.651	151	73.941	207	71.281	124	90.145	200	86.799	343	96.852	673	105.938	1176	94.602	1387	40.685	22	59.471	143	59.719	506	66.479	952
nhaX	1044373	1044873	0	2.985	26	27.837	19	34.807	32	24.507	14	16.47	12	188.025	244	2.629	6	1.646	6	100.733	485	28.157	5	10.131	8	12.219	34	9.144	43
yheG	1049142	1049762	0	56.112	628	76.389	67	66.023	78	125.322	92	84.378	79	85.752	143	137.773	404	56.143	263	49.943	309	56.971	13	73.913	75	48.943	175	59.241	358
yheF	1049801	1049926	0	0	0	0	0	0	0	0	0	0	0	0	0	0	0	0	0	0	0	0	0	0	0	0	0	0	0
sspB	1050031	1050234	0	3.898	10	0	0	3.693	1	0	0	0	0	2.616	1	2.976	2	1.863	2	2.821	4	0	0	4.3	1	3.661	3	3.61	5
yheE	1050443	1050661	0	18.779	54	22.187	5	32.945	10	68.923	13	24.942	6	18.672	8	47.782	36	20.771	25	15.098	24	34.113	2	23.014	6	28.301	26	23.186	36
yheD	1050811	1052172	0	1.885	50	0.481	1	1.786	5	2.299	4	0.901	2	1.771	7	2.446	17	1.982	22	1.978	29	0	0	1.248	3	1.888	16	1.327	19
yheC	1052162	1053253	0	1.146	24	0.609	1	0.905	2	0.728	1	0.571	1	0.641	2	2.188	12	1.027	9	0.95	11	0	0	0	0	0.449	3	0.442	5
yhaZ	1055143	1056216	0	21.641	445	29.786	48	22.574	49	26.69	36	17.439	30	23.173	71	20.417	110	18.357	158	20.849	237	19.081	8	11.8	22	19.027	125	18.013	200
yhaU	1059203	1060420	0	14.4	339	29.269	54	10.865	27	14.247	22	21.834	43	14.254	50	29.668	183	32.576	321	41.569	541	25	12	7.965	17	13.561	102	12.901	164
khtT	1060427	1060924	0	19.428	168	38.366	26	12.051	11	22.92	13	5.529	4	15.522	20	30.455	69	43.377	157	50.624	242	34.031	6	3.827	3	10.497	29	12.208	57
khtS	1060988	1061326	0	85.479	458	123.838	52	33.593	19	36.99	13	33.465	15	21.294	17	47.726	67	110.136	247	81.701	242	45.769	5	28.82	14	40.309	69	44.589	129
yhzD	1062279	1062464	0	0.912	2	11.638	2	0	0	6.952	1	16.354	3	0	0	6.962	4	2.179	2	1.65	2	0	0	0	0	4.282	3	0.845	1
prsA	1070364	1071242	0	691.503	11430	776.608	1006	822.443	1435	763.698	828	934.359	1292	816.937	2012	494.599	2142	751.75	5201	938.976	8580	691.375	233	730.01	1094	668.651	3531	657.473	5868
yhaJ	1072042	1072560	0	152.283	1383	202.325	144	188.805	181	154.441	92	217.179	165	189.183	256	273.168	650	191.777	729	177.869	893	194.421	36	190.675	157	155.784	452	176.599	866
hpr	1073106	1073717	0	49.52	545	93.913	81	122.23	142	149.606	108	111.873	103	111.596	183	24.275	70	46.021	212	37.639	229	204.999	46	210.458	210	84.468	297	85.653	509
yhaH	1073895	1074251	0	222.847	1277	371.867	167	375.272	227	412.373	155	398.43	191	514.153	439	177.167	266	223.886	537	330.192	1046	256.771	30	350.308	182	224.497	411	237.543	735
trpP	1074646	1075164	0	412.475	3746	456.635	325	498.613	478	750.38	447	500.169	380	515.82	698	725.785	1727	410.913	1562	357.531	1795	631.868	117	682.543	562	483.895	1404	507.569	2489
serC	1075289	1076368	0	70.478	1458	96.839	157	151.575	331	274.882	373	155.436	269	138.852	428	38.006	206	52.085	451	45.294	518	279.761	118	240.989	452	156.902	1037	165.528	1849
hinT	1076515	1076952	0	241.558	1789	304.959	177	304.435	238	566.093	275	277.615	172	223.832	247	178.824	347	215.812	669	267.696	1096	317.88	48	220.413	148	227.378	538	232.56	930
yhaA	1080150	1081340	0	2.959	68	11.104	20	10.304	25	23.216	35	10.922	21	15.184	52	2.159	13	3.534	34	2.833	36	57.618	27	26.874	56	8.171	60	8.703	108
yhfA	1081413	1082804	0	3.463	94	0.94	2	2.792	8	2.247	4	4.404	10	2.967	12	3.515	25	5.105	58	2.533	38	5.421	3	2.438	6	1.615	14	2.32	34
yhgB	1082870	1083184	0	2.674	13	15.748	6	11.692	6	3.136	1	4.918	2	6.903	5	7.851	10	5.406	11	7.07	19	10.089	1	11.344	5	3.219	5	3.809	10
yhgC	1083229	1083729	0	58.902	513	224.161	153	101.158	93	122.533	70	123.526	90	208.831	271	93.78	214	62.818	229	90.141	434	140.787	25	148.171	117	74.394	207	70.81	333
fabHB	1092770	1093747	0	19.217	357	16.485	24	12.239	24	7.386	9	8.365	13	9.032	25	14.587	71	21.477	167	19.475	200	5.28	2	9.5	16	12.974	77	13.558	136
gltT	1096560	1097849	0	640.587	16035	668.294	1311	736.475	1946	1148.06	1885	1030.54	2158	1044.85	3897	517.648	3395	544.603	5706	582.385	8059	1252.05	639	1210.85	2748	764.145	6111	760.724	10282
yhfH	1098120	1098260	0	16.641	21	0	0	45.042	6	72.487	6	28.418	3	69.139	13	12.098	4	18.932	10	10.034	7	38.866	1	61.182	7	39.686	16	23.481	16
yhfM	1102560	1102955	0	2.448	16	13.663	7	7.246	5	2.332	1	3.657	2	8.213	8	4.671	8	3.655	10	5.534	20	0	0	1.687	1	2.873	6	5.383	19
aprE	1104423	1105568	0	1.043	23	0.579	1	1.289	3	0.691	1	2.168	4	1.826	6	1.385	8	0.758	7	0.41	5	4.448	2	4.001	8	1.561	11	0.588	7
phoE	1108736	1109317	0	67.116	697	474.279	386	435.126	477	626.848	427	572.072	497	502.14	777	66.153	180	69.246	301	107.646	618	595.075	126	418.457	394	427.99	1420	447.08	2507
yhfS	1109388	1110482	0	9.096	191	435.716	717	380.331	843	540.914	745	525.453	923	375.88	1176	6.725	37	8.875	78	5.772	67	443.805	190	364.546	694	463.004	3106	428.564	4859
yhfT	1110479	1111918	0	7.784	219	403.193	889	342.775	1018	529.954	978	485.63	1143	383.34	1607	6.376	47	10.02	118	6.622	103	352.142	202	359.492	917	427.321	3841	404.697	6148
bioY	1111925	1112485	0	1.708	17	291.093	227	246.578	259	350.856	229	407.242	339	291.371	432	2.301	6	2.161	9	1.454	8	409.108	83	358.027	323	394.773	1255	384.335	2065
hemAT	1112620	1113918	0	81.054	2044	125.487	248	147.635	393	112.447	186	201.457	425	159.682	600	53.577	354	62.528	660	91.888	1281	204.216	105	199.881	457	136.905	1103	134.174	1827
yhfW	1114057	1115586	0	0.3	9	0	0	0.947	3	0	0	0.399	1	0.447	2	0.891	7	0.239	3	0.241	4	0	0	1.103	3	0.209	2	0.185	3
yhzC	1116583	1116816	0	5.022	16	16.021	4	62.445	21	19.142	4	11.256	3	61.092	29	4.792	4	7.499	10	13.059	23	123.161	8	138.483	40	15.72	16	8.138	14
yhxD	1117734	1118633	0	1.415	24	63.185	84	44.118	79	32.354	36	22.549	32	545.975	1380	1.8	8	0.986	7	65.9	618	11.565	4	15.605	24	11.071	60	9.935	91
yhjB	1119162	1120631	0	0.974	28	1.331	3	1.318	4	2.651	5	0.831	2	2.567	11	0.929	7	1.163	14	1.132	18	5.117	3	3.452	9	0.762	7	1.353	21
yhjC	1120628	1120828	0	0	0	10.195	2	7.569	2	0	0	0	0	2.681	1	1.525	1	1.909	2	0.723	1	0	0	0	0	1.25	1	2.22	3
yhjD	1121036	1121398	0	4.441	26	23.975	11	0	0	7.812	3	2.042	1	9.171	8	3.912	6	3.673	9	6.798	22	0	0	7.536	4	2.139	4	7.276	23
glcP	1125123	1126328	0	3.091	72	7.121	13	5.694	14	3.272	5	3.079	6	5.474	19	8.52	52	4.615	45	4.892	63	6.317	3	3.788	8	4.972	37	3.975	50
ntdC	1126400	1127452	0	4.173	84	4.437	7	8.471	18	6.059	8	2.969	5	10.67	32	7.964	42	3.561	30	5.662	63	7.31	3	5.48	10	5.598	36	6.533	71
ntdB	1127466	1128314	0	0.691	11	0	0	3.573	6	2.875	3	5.26	7	0.844	2	4.079	17	1.352	9	1.364	12	0	0	1.387	2	2.164	11	1.164	10
ntdA	1128286	1129611	0	1.552	40	0.99	2	0.368	1	4.732	8	0.927	2	0.781	3	1.925	13	1.668	18	1.754	25	5.708	3	0.428	1	1.457	12	1.365	19
yhjN	1130918	1132072	0	12.186	271	6.312	11	5.538	13	2.057	3	4.838	9	9.657	32	9.268	54	20.412	190	17.488	215	2.205	1	4.464	9	7.46	53	6.496	78
yhjO	1132179	1133384	0	0.429	10	0	0	0	0	0	0	0.513	1	0.576	2	0.164	1	0.205	2	0.155	2	0	0	0	0	0.537	4	0.239	3
yhjQ	1135255	1135581	0	1.174	6	7.492	3	3.708	2	8.951	3	2.339	1	1.313	1	2.241	3	1.403	3	3.186	9	0	0	0	0	2.45	4	1.087	3
yhjR	1135699	1136136	0	0.27	2	0	0	0	0	2.059	1	0	0	0	0	0	0	0.323	1	0.244	1	0	0	0	0	0	0	0	0
gerPF	1148494	1148721	0	0.98	3	0	0	0	0	0	0	0	0	2.192	1	4.986	4	1.561	2	0.591	1	0	0	0	0	0	0	3.629	6
gerPE	1148744	1149145	0	0.6	4	3.831	2	0	0	0	0	0	0	0	0	1.146	2	2.869	8	0.543	2	0	0	1.656	1	0.94	2	0	0
gerPD	1149145	1149321	0	0.997	2	0	0	0	0	0	0	0	0	0	0	1.902	1	0	0	1.803	2	0	0	5.497	1	1.56	1	0	0
gerPC	1149318	1149935	0	1.797	20	2.293	2	3.405	4	0	0	1.074	1	0.603	1	1.372	4	1.717	8	1.138	7	0	0	4.955	5	0	0	1.165	7
gerPB	1149958	1150200	0	0.593	2	0	0	0	0	0	0	0	0	0	0	0	0	0	0	1.609	3	0	0	0	0	0	0	0	0
gerPA	1150206	1150427	0	0.34	1	0	0	0	0	5.19	1	0	0	2.285	1	0	0	1.627	2	0.616	1	0	0	0	0	1.066	1	0	0
yisI	1150850	1151020	0	7.437	14	13.556	2	0	0	16.197	2	12.7	2	7.13	2	8.11	4	5.076	4	8.648	9	26.053	1	5.859	1	1.663	1	5.903	6
yisJ	1151166	1152089	0	0.286	5	0	0	0	0	0	0	0	0	0	0	0	0	0.821	6	0.104	1	2.809	1	1.895	3	0	0	0.106	1
yisN	1156504	1157091	0	1.522	16	0	0	0.901	1	5.803	4	1.137	1	0.639	1	1.453	4	0.909	4	0.172	1	0	0	0	0	0.298	1	0.529	3
yizA	1159211	1159690	0	7.13	59	13.878	9	9.159	8	12.897	7	14.446	10	8.922	11	11.07	24	7.507	26	6.339	29	0	0	1.333	1	6.43	17	6.49	29
yisQ	1160776	1162143	0	3.603	96	4.31	9	3.911	11	2.289	4	1.794	4	4.03	16	8.594	60	4.035	45	4.413	65	7.363	4	4.967	12	3.642	31	3.336	48
yisT	1165449	1165958	0	3.485	31	14.344	10	6.39	6	25.708	15	4.031	3	9.808	13	8.581	20	2.954	11	3.05	15	0	0	2.48	2	1.407	4	3.747	18
yisU	1166008	1166670	0	1.161	14	0	0	1.571	2	2.528	2	1.982	2	1.669	3	1.582	5	1.189	6	0.9	6	0	0	2.744	3	1.038	4	0.614	4
yisX	1168199	1168837	0	33.292	385	51.86	47	47.513	58	54.052	41	37.212	36	39.464	68	36.305	110	45.038	218	43.173	276	63.619	15	49.596	52	37.894	140	36.194	226
yisZ	1169877	1170476	0	0.465	5	0	0	0	0	0	0	1.111	1	0	0	0.71	2	0.888	4	0.841	5	0	0	0	0	0.873	3	0.172	1
sat	1170473	1171642	0	0.355	8	0	0	0	0	0.676	1	0	0	0.893	3	0.508	3	0.424	4	0.401	5	2.175	1	0.489	1	0.278	2	0.329	4
yitB	1171755	1172465	0	0.153	2	0	0	0	0	0	0	2.747	3	0	0	0	0	0	0	0	0	3.757	1	2.535	3	0	0	0.709	5
yitE	1174136	1174765	0	0.264	3	1.121	1	0	0	0	0	0	0	1.18	2	1.677	5	0.21	1	0.318	2	0	0	0	0	0.275	1	0.326	2
yitF	1174861	1175976	0	5.692	122	6.549	11	6.188	14	4.268	6	3.346	6	3.445	11	6.411	36	4.236	38	5.993	71	4.577	2	4.117	8	6.28	43	5.703	66
yitG	1175985	1177253	0	6.83	168	7.263	14	4.622	12	8.057	13	8.262	17	5.184	19	5.586	36	5.634	58	6.619	90	5.982	3	4.036	9	5.09	40	4.668	62
yitH	1177365	1178213	0	44.001	700	68.178	85	51.808	87	69.958	73	43.581	58	45.984	109	34.787	145	41.9	279	48.553	427	36.996	12	51.999	75	48.008	244	48.429	416
yitI	1178218	1178682	0	33.021	263	36.848	23	42.82	36	42.111	22	51.029	34	36.234	43	24.439	51	26.697	89	29.753	131	24.632	4	48.469	35	36.942	94	37.669	162
yitJ	1178757	1180595	0	0.989	36	2.455	7	3.384	13	3.352	8	0.657	2	1.291	7	1.364	13	1.247	19	1.591	32	5.391	4	3.94	13	1.462	17	1.323	26
yitK	1180909	1181400	0	88.816	757	112.283	75	137.824	124	155.618	87	116.407	83	125.988	160	87.321	195	72.039	257	85.743	404	212.916	37	134.584	104	82.262	224	84.96	391
yitM	1182448	1183032	0	2.584	27	4.886	4	0.907	1	2.919	2	5.721	5	1.285	2	1.827	5	1.372	6	1.558	9	4.695	1	0	0	1.798	6	2.659	15
yitO	1183029	1183958	0	0.626	11	0	0	0	0	0	0	0	0	0	0	0.651	3	0.543	4	0.72	7	0	0	1.254	2	0.534	3	0.421	4
yitP	1183943	1184479	0	1.164	11	0	0	0	0	1.613	1	0	0	0	0	2.019	5	0.505	2	0.574	3	0	0	0	0	0	0	0	0
yitS	1187700	1188551	0	36.63	585	85.49	107	67.029	113	65.867	69	62.872	84	118.506	282	43.495	182	38.595	258	55.16	487	82.918	27	65.609	95	35.866	183	36.876	318
yizC	1190036	1190233	0	40.555	99	83.635	16	69.854	18	131.152	21	58.762	12	93.477	34	46.905	30	48.935	50	44.461	60	100.46	5	67.775	15	60.265	47	61.452	81
yitU	1190490	1191302	0	48.8	740	63.953	76	66.847	107	111.598	111	55.97	71	74.355	168	52.353	208	44.588	283	50.818	426	42.048	13	40.733	56	53.875	261	57.036	467
yjzD	1204731	1204916	0	1453.35	3187	2042.45	351	1624.36	376	1390.47	200	1575.4	289	1882.25	615	1411.55	811	1452.3	1333	2256.96	2736	1051.23	47	1544.15	307	1343.17	941	1362.27	1613
yjzB	1207818	1208057	0	3.021	10	0	0	2.862	1	13.818	3	0	0	10.138	5	3.459	3	5.774	8	5.465	10	0	0	3.332	1	1.891	2	1.679	3
trpS	1218113	1219105	0	199.285	3764	171.598	254	237.242	473	226.009	280	241.763	382	290.308	817	168.934	836	139.774	1105	181.49	1895	194.758	75	232.418	398	174.836	1055	178.262	1818
yjbE	1228135	1228791	0	2.681	32	4.276	4	1.587	2	2.554	2	2.003	2	1.687	3	2.558	8	4.403	22	1.515	10	8.218	2	2.772	3	3.409	13	2.017	13
yizD	1233133	1233300	0	2.197	4	7.009	1	0	0	0	0	0	0	0	0	2.097	1	3.937	3	0.994	1	0	0	0	0	0	0	1.017	1
yjbH	1233614	1234513	0	122.144	2072	269.29	358	141.289	253	227.376	253	153.617	218	184.761	467	163.794	728	149.992	1065	233.851	2193	118.543	41	131.34	202	115.692	627	117.144	1073
yjbI	1234510	1234908	0	120.013	792	191.423	99	122.019	85	272.602	118	117.739	65	145.43	143	162.516	281	145.173	401	197.633	721	111.482	15	96.938	58	105.296	222	111.132	396
yjbJ	1235163	1235708	0	213.997	2063	305.757	231	303.65	309	290.985	184	308.753	249	367.583	528	177.763	449	144.235	582	232.863	1241	345.961	68	362.687	317	263.969	813	262.806	1368
yjbK	1235912	1236484	0	53.829	549	71.315	57	58.519	63	71.752	48	79.7	68	66.463	101	61.747	165	42.4	181	53.387	301	91.372	19	77.865	72	73.043	238	70.275	387
yjbP	1239387	1240121	0	5.683	77	3.767	4	17.478	25	10.126	9	14.115	16	8.915	18	7.887	28	5.289	30	4.672	35	3.62	1	6.512	8	5.082	22	7.791	57
cotZ	1249442	1249888	0	0.527	4	0	0	0	0	0	0	0	0	0	0	1.508	3	1.573	5	0.715	3	0	0	0	0	0.412	1	0	0
cotY	1250016	1250504	0	0.591	5	0	0	1.12	1	0	0	0	0	1.586	2	0.902	2	0.565	2	0	0	0	0	0	0	0.37	1	0	0
cotX	1250656	1251174	0	0.771	7	1.405	1	0	0	0	0	0	0	0.739	1	0.42	1	0.526	2	0.598	3	0	0	0	0	0.689	2	0.204	1
cotW	1251273	1251590	0	0.812	4	0	0	0	0	0	0	2.428	1	0	0	0.775	1	2.426	5	0.367	1	9.962	1	2.24	1	0	0	0	0
cotV	1251631	1252017	0	0.472	3	0	0	1.492	1	0	0	0	0	0	0	0	0	0.752	2	0.57	2	0	0	0	0	0	0	0.292	1
yjcD	1253713	1255866	0	52.021	2232	43.42	146	46.588	211	75.685	213	63.522	228	49.429	316	83.084	934	48.556	872	47.178	1119	46.868	41	46.015	179	47.2	647	45.02	1043
yjcF	1256436	1256858	0	33.682	239	89.914	50	154.869	116	165.438	77	72.439	43	154.17	163	25.818	48	38.047	113	36.71	144	124.418	18	141.451	91	93.958	213	88.479	339
yjcG	1256862	1257377	0	42.241	381	79.223	56	128.137	122	196.069	116	121.927	92	139.887	188	22.85	54	34.169	129	38.907	194	119.63	22	138.182	113	108.272	312	104.923	511
yjcH	1257414	1258136	0	37.739	502	71.945	75	105.403	148	159.31	139	88.966	99	133.199	264	21.806	76	30.533	170	32.229	237	173.297	47	125.206	151	92.947	395	88.548	636
yjcK	1260811	1261356	0	2.49	24	3.971	3	9.827	10	20.559	13	13.64	11	3.481	5	5.147	13	2.974	12	3.378	18	5.088	1	9.153	8	4.221	13	8.837	46
yjcL	1261426	1262616	0	2.654	61	2.776	5	0.824	2	4.643	7	2.6	5	2.92	10	1.162	7	1.871	18	0.944	12	12.804	6	10.078	21	2.996	22	1.853	23
yjcM	1263702	1264931	0	172.338	4100	341.122	636	381.875	959	158.284	247	269.318	536	78.143	277	253.478	1580	284.299	2831	156.405	2057	276.256	134	299.034	645	259.847	1975	281.959	3622
yjdB	1269733	1270080	0	9.018	50	2.302	1	1.709	1	13.749	5	4.312	2	3.632	3	7.572	11	5.171	12	4.894	15	0	0	17.905	9	3.952	7	7.015	21
yjdG	1276337	1276843	0	17.547	155	43.336	30	36.463	34	24.162	14	23.005	17	15.955	21	19.875	46	20.014	74	17.611	86	22.209	4	23.724	19	24.804	70	20.337	97
yjdH	1277062	1277457	0	0	0	0	0	0	0	0	0	0	0	2.053	2	0	0	1.462	4	1.66	6	0	0	0	0	0.479	1	0.283	1
yjzH	1278205	1278399	0	36.149	86	112.635	21	43.802	11	12.817	2	80.393	16	25.389	9	56.15	35	66.28	66	56.266	74	61.848	3	55.634	12	31.576	24	20.24	26
yjdJ	1278565	1278894	0	7.541	39	19.738	8	9.159	5	0	0	13.868	6	1.298	1	6.642	9	11.549	25	9.793	28	9.483	1	21.326	10	10.289	17	10.027	28
ctaO	1279514	1280503	0	2.656	50	17.623	26	5.535	11	13.767	17	9.525	15	1.07	3	6.488	32	6.345	50	4.324	45	7.816	3	6.445	11	6.318	38	6.788	69
cotT	1280626	1280949	0	0.198	1	0	0	0	0	0	0	0	0	0	0	0.756	1	1.42	3	0	0	0	0	0	0	0	0	0	0
yjfA	1282571	1283044	0	7.729	63	9.393	6	13.947	12	14.963	8	13.199	9	8.234	10	4.683	10	6.742	23	8.211	37	36.104	6	14.885	11	9.216	24	12.724	56
yjfB	1283169	1283336	0	77.452	141	294.386	42	114.483	22	200.986	24	144.457	22	154.837	42	54.509	26	61.681	47	102.345	103	134.708	5	205.994	34	98.003	57	118.008	116
yjgA	1284371	1284769	0	30.306	200	54.14	28	37.324	26	62.375	27	38.039	21	73.223	72	32.966	57	35.841	99	47.421	173	29.729	4	51.812	31	32.727	69	33.396	119
yjgB	1284870	1285445	0	0	0	6.218	5	7.386	8	1.486	1	2.33	2	53.634	82	0.372	1	0	0	7.581	43	0	0	1.075	1	3.05	10	1.083	6
yjiA	1290675	1290953	0	15.546	64	9.299	3	25.313	11	25.923	7	23.229	8	32.605	20	37.084	40	19.151	33	16.258	37	59.569	5	24.113	9	9.884	13	15.295	34
yjzI	1293776	1293964	0	73.173	165	101.858	18	88.225	21	101.415	15	132.529	25	92.266	31	64.319	38	67.809	64	125.145	156	108.755	5	136.959	28	63.853	46	88.702	108
yjkA	1294996	1295748	0	16.304	227	33.911	37	17.011	25	19.71	18	21.465	25	20.728	43	16.996	62	19.219	112	16.501	127	17.614	5	20.598	26	18.435	82	19.554	147
yjkB	1295748	1296500	0	17.31	241	21.996	24	17.691	26	17.52	16	23.182	27	15.908	33	13.981	51	16.302	95	13.772	106	28.183	8	21.39	27	18.885	84	15.962	120
yjlA	1296620	1297594	0	45.368	840	50.999	74	36.328	71	42.817	52	52.295	81	49.66	137	43.495	211	42.969	333	45.528	466	108.609	41	81.612	137	45.814	271	42.811	428
yjnA	1312851	1313615	0	0.635	9	1.801	2	0.669	1	4.303	4	0.844	1	0	0	1.077	4	0.843	5	0.638	5	0	0	0.778	1	0.884	4	0.523	4
yjoA	1313840	1314304	0	246.088	1960	174.629	109	337.799	284	405.801	212	247.64	165	301.668	358	214.204	447	95.989	320	247.56	1090	203.216	33	236.807	171	245.623	625	236.48	1017
yjpA	1317157	1317414	0	35.575	131	62.374	18	36.017	14	20.701	5	38.955	12	34.629	19	31.094	30	53.851	83	45.685	93	39.958	3	38.939	13	17	20	27.159	54
yjqA	1318528	1318905	0	97.488	601	146.958	71	150.595	98	212.677	86	131.853	68	156.767	144	105.248	170	85.259	220	99.471	339	119.338	15	118.083	66	95.961	189	88.021	293
xkdA	1320570	1321166	0	10.846	116	16.703	14	17.715	20	9.978	7	16.765	15	15.06	24	9.278	26	13.626	61	17.421	103	4.586	1	12.375	12	9.658	33	10.563	61
xre	1321329	1321670	0	124.168	673	171.859	73	150.313	86	163.142	58	154.381	70	127.539	103	138.018	196	134	304	131.829	395	153.834	17	113.958	56	135.134	234	132.918	389
spoIISB	1348442	1348612	0	94.021	177	162.675	24	120.773	24	170.065	21	76.197	12	153.297	43	107.452	53	93.913	74	116.267	121	52.107	2	146.473	25	118.05	71	104.28	106
spoIISA	1348612	1349358	0	63.05	870	98.948	107	76.207	111	66.292	60	78.834	91	79.767	164	85.47	309	73.067	422	76.429	583	71.09	20	77.536	97	73.724	325	65.23	486
pit	1349468	1350469	0	700.229	13356	743.917	1112	671.004	1351	844.056	1056	901.837	1439	737.158	2095	821.815	4107	627.663	5011	605.731	6387	691.713	269	711.267	1230	677.255	4127	656.47	6761
ykaA	1350482	1351099	0	689.949	7679	807.125	704	758.396	891	913.654	667	880.703	820	794.768	1318	915.265	2669	679.614	3166	664.42	4088	700.68	159	667.938	674	622.088	2212	665.599	4000
ykbA	1351375	1352691	0	104.141	2665	102.22	205	146.967	397	144.769	243	167.696	359	149.752	571	57.719	387	91.867	984	110.556	1564	130.33	68	101.719	236	137.604	1125	136.492	1886
htrA	1357936	1359285	0	24.626	647	35.94	74	42.548	118	35.977	62	38.673	85	31.676	124	43.145	297	18.096	199	25.062	364	31.736	17	28.547	68	25.138	211	29.818	423
ykgB	1369876	1370925	0	138.338	2776	161.515	254	179.396	380	211.208	278	174.54	293	280.606	839	136.373	717	120.011	1008	159.737	1772	124.653	51	130.817	238	139.917	897	145.36	1575
ykgA	1371015	1371875	0	1.547	25	15.006	19	34.594	59	22.646	24	5.179	7	122.956	296	2.835	12	1.183	8	38.514	344	3.036	1	2.731	4	12.011	62	8.941	78
ykzH	1374068	1374292	0	0.333	1	4.254	1	0	0	0	0	0	0	0	0	2.545	2	0	0	1.206	2	0	0	7.354	2	1.043	1	0	0
ohrR	1381434	1381877	0	25.896	195	55.919	33	27.677	22	32.393	16	26.986	17	47.237	53	31.425	62	28.872	91	27.145	113	19.54	3	39.548	27	29.512	71	21.151	86
guaD	1382677	1383147	0	1.607	13	0	0	2.342	2	3.77	2	1.478	1	3.319	4	4.718	10	3.249	11	2.684	12	6.064	1	4.091	3	1.161	3	1.603	7
metE	1383320	1385608	0	2.188	100	6.701	24	3.939	19	10.008	30	4.447	17	6.609	45	2.004	24	1.673	32	1.781	45	11.806	11	17.136	71	6.096	89	5.147	127
isp	1386024	1386983	0	0.934	17	1.402	2	1.561	3	2.512	3	0	0	1.475	4	1.887	9	1.837	14	1.987	20	0	0	0.606	1	1.375	8	1.933	19
thiX	1388070	1388834	0	4.093	58	4.502	5	8.691	13	0	0	7.592	9	8.525	18	8.619	32	6.069	36	6.638	52	0	0	4.67	6	7.51	34	7.057	54
thiW	1388809	1390452	0	5.131	166	7.099	18	5.563	19	3.298	7	6.281	17	7.882	38	8.021	68	5.76	78	5.423	97	4.548	3	6.136	18	5.224	54	7.556	132
thiV	1390439	1391038	0	4.834	52	9.489	8	1.761	2	7.086	5	8.89	8	5.615	9	8.87	25	3.331	15	5.381	32	13.678	3	6.152	6	5.819	20	7.575	44
thiU	1391040	1391642	0	3.789	41	2.359	2	3.502	4	5.636	4	6.629	6	7.444	12	7.055	20	5.079	23	5.35	32	13.6	3	4.078	4	4.339	15	4.45	26
tnrA	1397411	1397743	0	12.419	65	29.256	12	14.48	8	14.564	5	4.568	2	11.541	9	113.029	155	25.106	55	31.451	91	18.742	2	4.215	2	11.961	20	15.569	44
ykoN	1398975	1400096	0	0.51	11	1.776	3	0	0	0.707	1	2.218	4	0.311	1	0.708	4	0.332	3	0.839	10	0	0	0	0	0.436	3	0.773	9
ykoQ	1400767	1401579	0	6.463	98	8.415	10	6.247	10	3.016	3	7.883	10	7.524	17	7.047	28	7.878	50	5.487	46	6.469	2	3.637	5	6.812	33	6.229	51
ligD	1404518	1406353	0	2.588	94	3.864	11	2.086	8	2.938	7	2.303	7	2.956	16	2.416	23	2.96	45	3.187	64	1.35	1	5.162	17	4.653	54	3.314	65
ykoV	1406357	1407292	0	1.976	35	2.162	3	3.745	7	4.305	5	6.075	9	1.516	4	0.647	3	1.619	12	1.43	14	8.309	3	0.623	1	1.414	8	3.66	35
ykoW	1407329	1409578	0	18.222	818	24.445	86	24.69	117	26.489	78	30.356	114	35.881	240	12.668	149	15.434	290	18.496	459	37.147	34	39.557	161	27.402	393	27.888	676
sspD	1413800	1413994	0	0.841	2	10.727	2	0	0	6.408	1	0	0	0	0	1.604	1	3.013	3	1.521	2	0	0	0	0	1.316	1	1.557	2
ykrK	1414125	1414826	0	120.691	1553	115.032	116	127.367	173	221.559	187	151.424	163	108.488	208	109.747	370	110.845	597	100.234	713	95.292	25	150.862	176	119.437	491	126.944	882
ykrP	1417938	1418960	0	2.409	47	26.818	41	26.223	54	42.201	54	18.383	30	34.403	100	3.326	17	3.184	26	9.736	105	20.113	8	24.312	43	17.81	111	15.759	166
mtnA	1422172	1423233	0	1.378	28	3.769	6	4.197	9	1.501	2	2.354	4	6.938	21	1.315	7	1.764	15	1.425	16	16.9	7	17.917	33	4.622	30	3.647	40
mtnK	1423241	1424440	0	0.604	14	3.304	6	6.133	15	1.316	2	5.159	10	5.793	20	0.494	3	0.619	6	0.937	12	19.052	9	14.281	30	2.702	20	2.398	30
mtnU	1424767	1425546	0	5.317	77	7.93	9	15.701	24	9.475	9	12.382	15	16.221	35	5.008	19	7.424	45	4.997	40	47.417	14	56.363	74	12.753	59	11.894	93
ykvA	1430161	1430481	0	55.158	275	102.375	40	81.706	43	110.084	36	55.145	23	53.846	40	103.347	135	63.254	132	59.14	163	68.863	7	70.793	32	58.387	93	63.52	171
kinD	1431486	1433006	0	53.203	1586	73.623	172	54.659	172	54.721	107	53.332	133	54.258	241	83.476	652	62.031	774	66.567	1097	55.94	34	88.429	239	51.764	493	51.378	827
motB	1433676	1434461	0	162.749	2377	271.71	311	241.938	373	204.592	196	261.905	320	283.063	616	109.233	418	120.558	737	216.373	1747	204.847	61	256.008	339	207.882	970	209.986	1656
motA	1434433	1435245	0	128.068	1942	209.53	249	183.672	294	198.062	197	242.798	308	225.722	510	78.781	313	99.574	632	145.655	1221	197.302	61	163.658	225	159.147	771	175.016	1433
clpE	1435628	1437727	0	13.951	583	36.947	121	12.242	54	8.391	23	13.731	48	4.336	27	20.367	223	46.995	822	26.059	602	8.216	7	10.03	38	9.812	131	9.218	208
ykvN	1442347	1442703	0	10.819	62	15.587	7	16.532	10	15.963	6	14.602	7	21.081	18	11.989	18	16.26	39	13.574	43	0	0	15.398	8	10.378	19	14.867	46
ykvS	1447662	1447847	0	72.964	160	285.129	49	142.564	33	347.618	50	125.378	23	165.271	54	142.721	82	124.203	114	122.912	149	44.733	2	130.775	26	148.449	104	118.238	140
ykwB	1462813	1463493	0	0.563	7	1.026	1	3.048	4	3.679	3	1.923	2	2.699	5	0.307	1	0.384	2	0.436	3	7.89	2	10.645	12	1.762	7	1.936	13
ykwD	1466638	1467411	0	5.363	77	15.998	18	31.672	48	84.951	80	29.974	36	29.918	64	5.051	19	4.16	25	8.064	64	44.411	13	37.644	49	17.659	81	21.413	166
patA	1471857	1473038	0	198.268	4520	277.62	496	285.064	686	286.22	428	276.854	528	278.495	946	211.95	1266	220.18	2101	210.032	2647	296.895	138	292.223	604	218.992	1595	230.225	2834
ykzT	1473240	1473401	0	212.219	360	473.89	63	385.333	69	287.59	32	352.334	50	269.031	68	517.481	230	370.404	263	310.308	291	115.651	4	273.082	42	247.252	134	286.037	262
ykyB	1474560	1475024	0	64.535	514	201.865	126	172.468	145	181.845	95	145.582	97	222.459	264	118.842	248	101.089	337	129.685	571	307.903	50	189.722	137	91.175	232	88.825	382
ykuC	1475150	1476442	0	66.471	1668	108.819	214	89.85	238	108.143	178	75.742	159	124.098	464	75.44	496	90.352	949	99.768	1384	72.318	37	67.689	154	76.213	611	73.582	997
ykuD	1476518	1477012	0	8.969	77	16.349	11	20.966	19	7.103	4	12.531	9	25.797	33	11.559	26	13.636	49	25.284	120	11.426	2	17.986	14	15.677	43	12.512	58
ykuE	1477069	1477929	0	10.893	176	14.216	18	11.14	19	16.985	18	12.578	17	23.262	56	14.174	60	14.048	95	23.4	209	15.178	5	11.605	17	13.174	68	11.806	103
ykuT	1491221	1492024	0	30.646	459	57.08	67	168.878	267	75.324	74	58.262	73	302.015	674	33.127	130	28.553	179	145.775	1207	45.845	14	47.13	64	57.888	277	58.734	475
yknT	1494403	1495368	0	0.818	15	0.696	1	0	0	0	0	0.652	1	0.732	2	1.041	5	1.173	9	0.79	8	8.028	3	1.204	2	0.683	4	0.606	6
ykoA	1511923	1512192	0	128.988	507	178.55	55	161.481	67	143.511	37	142.936	47	129.768	76	185.464	191	158.643	261	145.428	316	149.738	12	196.428	70	122.635	154	103.187	219
ampS	1514997	1516229	0	60.539	1444	91.478	171	86.582	218	114.409	179	92.212	184	95.666	340	68.645	429	67.509	674	86.379	1139	67.856	33	66.587	144	71.124	542	66.541	857
ykpC	1516339	1516473	0	7.031	8	0	0	24.978	3	93.794	7	52.53	5	23.594	4	30.19	9	12.599	6	7.949	5	0	0	9.694	1	24.759	9	19.532	12
mreBH	1516574	1517581	0	3.959	76	15.952	24	21.712	44	54.001	68	18.057	29	22.374	64	19.682	99	3.236	26	5.088	54	10.219	4	12.065	21	16.304	100	17.461	181
rnjA	1523118	1524785	0	551.816	18128	691.385	1780	660.367	2290	749.944	1616	618.217	1699	593.067	2903	589.612	5075	540.418	7431	428.559	7783	515.078	345	538.869	1605	515.08	5406	536.18	9511
ykzG	1524791	1525000	0	428.355	1152	597.83	126	641.104	182	646.249	114	475.596	107	529.054	212	486.778	343	514.362	579	348.418	518	401.221	22	385.516	94	395.717	340	447.615	650
defB	1526195	1526749	0	153.564	1509	236.335	182	172.568	179	204.795	132	199.502	164	221.972	325	145.264	374	155.117	638	187.584	1019	149.738	30	186.326	166	147.8	464	144.179	765
ykzV	1526859	1527017	0	6.731	11	0	0	5.797	1	18.657	2	0	0	8.213	2	2.335	1	1.462	1	11.068	10	30.011	1	6.749	1	9.576	5	6.799	6
slp	1533327	1533701	0	6.227	38	27.181	13	20.18	13	57.457	23	17.629	9	10.997	10	17.511	28	6.264	16	10.671	36	16.074	2	21.688	12	11.284	22	15.477	51
speA	1534279	1535751	0	231.144	6661	250.62	566	340.572	1036	223.783	423	343.876	829	349.107	1499	385.674	2912	235.119	2836	264.08	4207	245.085	144	238.066	622	251.014	2311	247.233	3847
yktB	1536235	1536873	0	101.26	1171	143.444	130	187.596	229	193.795	147	125.075	121	239.107	412	137.627	417	108.256	524	148.915	952	118.755	28	107.777	113	113.139	418	110.342	689
yktD	1538770	1539684	0	8.857	153	18.467	25	14.259	26	13.239	15	13.84	20	9.325	24	18.118	82	17.15	124	12.043	115	11.357	4	19.155	30	14.134	78	15.01	140
nprE	1540036	1541601	0	4.522	139	10.377	25	6.78	22	22.813	46	9.332	24	5.021	23	4.345	35	5.207	67	3.648	62	17.55	11	19.016	53	8.553	84	9.639	160
ylaE	1544936	1545547	0	4.271	47	11.594	10	1.722	2	8.311	6	9.775	9	6.098	10	5.202	15	5.861	27	4.109	25	17.826	4	13.028	13	5.973	21	5.217	31
ylaF	1545820	1546008	0	262.093	591	265.963	47	302.487	72	277.201	41	270.36	51	252.988	85	116.789	69	192.832	182	235.047	293	282.762	13	332.614	68	266.516	192	294.851	359
ylaI	1548389	1548598	0	116.757	314	156.575	33	126.812	36	170.065	30	151.124	34	107.308	43	312.219	220	117.264	132	131.834	196	218.848	12	139.442	34	70.996	61	107.428	156
ylaJ	1548681	1549310	0	0.615	7	0	0	0	0	1.34	1	0	0	0	0	1.006	3	0.84	4	0.795	5	0	0	2.908	3	0.275	1	0.814	5
ylaL	1550797	1551282	0	105.607	887	161.039	106	128.582	114	199.666	110	172.21	121	116.663	146	87.248	192	113.211	398	104.24	484	105.112	18	123.441	94	101.366	272	121.055	549
ctaA	1558034	1558954	0	188.297	3276	225.161	307	181.321	333	574.839	656	200.625	292	175.904	456	162.995	743	234.407	1707	217.614	2093	135.316	48	153.419	242	212.293	1180	212.577	1997
ylbA	1565347	1565709	0	44.581	261	108.977	50	53.398	33	78.122	30	42.878	21	47.001	41	28.684	44	48.562	119	30.28	98	41.888	5	62.171	33	47.583	89	47.767	151
ylbJ	1570574	1571800	0	0.548	13	0	0	0	0	0	0	0.504	1	0	0	1.769	11	1.41	14	0.915	12	4.134	2	0	0	0.528	4	0.937	12
ylbM	1573807	1575054	0	19.782	478	21.652	41	14.506	37	20.19	32	26.715	54	19.721	71	26.695	169	19.874	201	17.818	238	24.358	12	18.715	41	21.245	164	17.245	225
ylzH	1575051	1575236	0	4.56	10	5.819	1	0	0	0	0	5.451	1	12.242	4	12.184	7	8.716	8	5.774	7	22.367	1	5.03	1	2.855	2	4.223	5
ylbP	1576767	1577249	0	6.837	57	7.653	5	18.181	16	20.115	11	5.735	4	11.27	14	4.12	9	5.731	20	5.858	27	5.883	1	13.23	10	8.26	22	7.109	32
yloA	1636131	1637849	0	66.536	2256	84.675	225	66.217	237	63.848	142	72.272	205	71.851	363	74.405	661	70.321	998	76.931	1442	54.968	38	55.626	171	58.343	632	57.461	1052
rpmB	1655599	1655787	0	7125.3	16067	9608.64	1698	9570.35	2278	7734.6	1144	9499.69	1792	9437.94	3171	8146.48	4813	6863.53	6478	7800.68	9724	8526.37	392	10242.6	2094	5610.72	4042	6056.35	7374
ylqB	1671166	1671651	0	13.097	110	112.423	74	53.012	47	23.597	13	42.697	30	36.757	46	19.54	43	14.507	51	16.368	76	40.877	7	49.902	38	35.776	96	40.352	183
ymzD	1780618	1781073	0	20.698	161	22.966	14	20.704	17	27.44	14	30.735	20	21.57	25	35.819	73	34.708	113	25.349	109	18.916	3	42.539	30	33.399	83	31.428	132
ymcC	1781228	1781785	0	13.045	129	2.581	2	8.622	9	1.542	1	13.297	11	6.787	10	5.79	15	14.496	60	11.89	65	24.8	5	18.962	17	8.546	27	7.491	40
pksS	1858566	1859783	0	33.387	786	46.613	86	40.24	100	106.851	165	45.19	89	25.087	88	77.007	475	42.42	418	26.586	346	52.084	25	44.508	95	42.413	319	41.379	526
ymzB	1860014	1860370	0	2.618	15	26.721	12	46.289	28	15.963	6	18.774	9	94.866	81	1.998	3	2.918	7	24.938	79	17.118	2	13.473	7	10.924	20	10.342	32
ymaE	1860449	1861273	0	2.141	33	7.451	9	6.147	10	2.968	3	5.429	7	2.613	6	1.486	6	2.015	13	1.878	16	15.912	5	6.441	9	3.046	15	3.965	33
aprX	1861384	1862712	0	0.619	16	1.482	3	0.733	2	0.59	1	1.388	3	1.299	5	1.034	7	0.647	7	0.7	10	1.898	1	1.281	3	1.333	11	1.218	17
ebrB	1864691	1865044	0	31.402	178	36.018	16	35.097	21	26.896	10	54.83	26	40.256	34	49.153	73	43.413	103	45.954	144	51.917	6	42.809	22	40.863	74	29.079	89
ebrA	1865058	1865375	0	22.545	111	38.875	15	23.089	12	24.771	8	33.99	14	42.256	31	42.635	55	28.144	58	25.718	70	49.808	5	17.921	8	20.343	32	21.064	56
ymaG	1865512	1865787	0	2.466	10	0	0	0	0	3.76	1	0	0	3.31	2	0.941	1	1.768	3	1.338	3	0	0	0	0	0.772	1	0.914	2
cwlC	1872812	1873579	0	5.48	78	8.069	9	6.656	10	10.711	10	1.68	2	8.959	19	10.458	39	7.889	47	5.338	42	0	0	7.749	10	3.959	18	6.246	48
xylR	1890512	1891564	0	18.382	370	19.018	30	88.48	188	89.373	118	41.57	70	20.005	60	17.065	90	51.75	436	45.023	501	9.747	4	69.042	126	53.959	347	67.441	733
yncB	1895378	1896013	0	26.169	301	31.062	28	23.061	28	30.485	23	38.453	37	38.51	66	32.187	97	11.632	56	8.964	57	21.321	5	14.384	15	19.865	73	14.008	87
alrB	1897941	1899125	0	0.787	18	1.116	2	1.243	3	1.334	2	0	0	0	0	1.002	6	0.418	4	0.475	6	0	0	0	0	0.822	6	0.162	2
cotU	1901117	1901377	0	2.137	8	0	0	2.53	1	4.072	1	6.385	2	7.17	4	7.135	7	3.19	5	1.932	4	0	0	8.837	3	4.18	5	4.451	9
yncM	1903511	1904263	0	16.879	235	24.746	27	32.661	48	61.321	56	16.313	19	30.369	63	29.881	109	18.19	106	15.851	122	35.228	10	26.143	33	23.831	106	24.875	187
ynzK	1904393	1904749	0	8.725	50	4.453	2	31.41	19	26.605	10	12.516	6	26.937	23	9.325	14	11.674	28	18.625	59	0	0	7.699	4	14.202	26	14.22	44
cotC	1904995	1905195	0	10.387	26	20.39	4	11.354	3	12.181	2	9.551	2	5.362	2	15.247	10	13.362	14	8.672	12	0	0	13.219	3	12.504	10	9.618	13
tatAC	1905370	1905558	0	60.312	136	118.835	21	121.835	29	189.308	28	74.216	14	65.479	22	77.86	46	69.928	66	58.561	73	65.253	3	107.61	22	72.181	52	73.918	90
yndB	1906272	1906706	0	136.165	1000	177.224	102	184.463	143	267.793	129	159.513	98	201.049	220	111.216	214	104.426	321	108.131	439	160.283	24	210.261	140	121.043	284	143.993	571
yndM	1916006	1916545	0	1.471	14	2.682	2	0	0	0	0	0	0	3.526	5	1.604	4	1.004	4	1.331	7	5.154	1	1.159	1	0.329	1	1.557	8
lexA	1917639	1918256	0	246.815	2747	350.824	306	235.775	277	287.657	210	226.62	211	259.295	430	225.301	657	239.346	1115	258.097	1588	207.119	47	246.76	249	189.27	673	199.347	1198
ynzD	1922841	1923014	0	40.111	78	144.36	22	102.304	21	141.118	18	79.912	13	62.123	18	41.217	21	45.458	37	64.185	69	100.887	4	113.439	20	49.898	31	59.999	63
yneK	1924993	1925421	0	66.344	479	173.201	98	62.982	48	101.357	48	107.618	65	102.253	110	68.722	130	69.491	210	82.931	331	67.933	10	117.632	77	72.4	167	81.315	317
cotM	1925655	1926047	0	0.772	5	0	0	2.926	2	0	0	0	0	3.109	3	1.768	3	3.321	9	2.794	10	7.575	1	5.11	3	3.867	8	0.286	1
sspP	1926128	1926274	0	0.721	1	0	0	0	0	0	0	0	0	0	0	8.261	3	1.724	1	0	0	0	0	0	0	0	0	0	0
sspO	1926306	1926452	0	0	0	0	0	0	0	0	0	0	0	0	0	0	0	0	0	0	0	0	0	0	0	0	0	0	0
yneR	1931545	1931832	0	238.672	1027	432.952	146	336.844	153	290.528	82	327.806	118	492.869	316	187.154	211	209.32	377	286.285	681	239.365	21	343.479	134	253.142	348	265.556	617
yneS	1931920	1932501	0	189.407	1967	189.22	154	198.863	218	189.376	129	230.21	200	196.461	304	171.63	467	172.31	749	183.765	1055	122.793	26	130.635	123	169.99	564	156.933	880
ynfC	1938066	1938476	0	206.206	1412	156.532	84	128.664	93	118.001	53	80.302	46	283.255	289	150.493	270	156.309	448	176.467	668	458.413	64	492.892	306	152.675	334	141.722	524
xynC	1942714	1943982	0	7.115	175	21.788	42	6.162	16	10.537	17	11.177	23	7.367	27	8.069	52	10.199	105	8.016	109	7.976	4	15.694	35	8.144	64	8.508	113
xynD	1944113	1945654	0	2.976	90	9.704	23	3.445	11	4.033	8	3.952	10	1.775	8	4.669	37	4.819	61	3.828	64	4.865	3	3.282	9	3.726	36	2.694	44
yngD	1948313	1949512	0	2.849	66	2.203	4	3.68	9	2.632	4	4.643	9	3.186	11	2.965	18	3.197	31	1.796	23	4.234	2	2.38	5	2.972	22	2.558	32
yngE	1949682	1951217	0	0.83	25	1.695	4	0	0	2.025	4	0.397	1	0.668	3	1.647	13	1.11	14	0.601	10	1.628	1	0.366	1	1.351	13	0.922	15
yngF	1951228	1952010	0	0.069	1	0	0	0.651	1	1.048	1	0	0	0.923	2	0	0	0.493	3	0.124	1	0	0	0.758	1	0.861	4	0.127	1
yngG	1952031	1952930	0	0.059	1	0.752	1	0.558	1	0	0	0	0	0	0	0	0	0.423	3	0.107	1	0	0	0	0	0.185	1	0	0
yngHB	1952945	1953166	0	0	0	0	0	0	0	0	0	0	0	0	0	1.299	1	0	0	0	0	0	0	0	0	0	0	0	0
yngH	1953181	1954515	0	0.308	8	1.474	3	0	0	0.587	1	0.46	1	0	0	0.294	2	0.184	2	0.488	7	0	0	0	0	0.121	1	0.713	10
yngI	1954525	1956174	0	0.308	10	0	0	0.292	1	0	0	0	0	0.413	2	0.353	3	0.294	4	0.167	3	0	0	0.34	1	0.193	2	0.228	4
yngJ	1956218	1957360	0	0.273	6	0	0	0	0	0	0	0	0	0	0	0.521	3	0.326	3	0.247	3	0	0	0	0	0	0	0.168	2
ynzE	1957451	1957756	0	0.856	4	0	0	0	0	0	0	0	0	0	0	0	0	1.022	2	0.774	2	0	0	0	0	0	0	0	0
yngK	1958027	1959559	0	0.333	10	1.698	4	0.63	2	0	0	0	0	0.67	3	1.016	8	0.397	5	0.421	7	1.632	1	0.734	2	0.833	8	0.678	11
yngL	1959695	1960087	0	1.853	12	0	0	0	0	0	0	1.846	1	0	0	1.768	3	1.107	3	0.559	2	0	0	0	0	0	0	0	0
ppsE	1960198	1964037	0	2.134	166	5.249	32	2.801	23	4.9	25	2.305	15	4.142	48	2.748	56	2.795	91	2.372	102	2.522	4	2.836	20	3.622	90	4.571	192
ppsD	1964045	1974856	0	1.937	430	2.816	49	2.475	58	4.12	60	2.907	54	2.993	99	1.925	112	2.593	241	2.086	256	1.546	7	2.732	55	4.074	289	3.504	420
ppsC	1974881	1982548	0	1.401	220	2.032	25	0.845	14	3.788	39	1.523	20	2.138	50	1.58	65	1.507	99	1.406	122	1.875	6	2.038	29	2.632	132	2.277	193
ppsB	1982565	1990247	0	1.272	200	2.19	27	1.807	30	3.586	37	0.836	11	2.432	57	1.553	64	1.397	92	1.507	131	2.495	8	1.753	25	2.149	108	1.966	167
ppsA	1990272	1997957	0	1.055	166	1.135	14	0.903	15	1.356	14	1.519	20	0.81	19	0.922	38	1.23	81	0.874	76	3.117	10	1.402	20	1.373	69	1.448	123
dacC	1998340	1999815	0	3.532	102	4.418	10	6.233	19	13.198	25	6.209	15	7.437	32	7.004	53	3.061	37	2.693	43	5.095	3	4.201	11	5.528	51	4.553	71
yoxA	1999849	2000826	0	2.961	55	4.121	6	6.629	13	18.054	22	5.148	8	6.864	19	8.423	41	3.344	26	4.771	49	2.64	1	2.969	5	5.392	32	6.58	66
yoeA	2000960	2002351	0	10.943	297	17.865	38	17.103	49	16.289	29	17.617	40	22.749	92	18.562	132	11.091	126	14.396	216	21.685	12	15.849	39	13.377	116	14.875	218
yoeC	2003401	2003946	0	24.999	241	27.796	21	23.584	24	23.722	15	32.239	26	31.328	45	27.714	70	22.057	89	25.894	138	40.701	8	29.747	26	19.806	61	19.403	101
yoeD	2004262	2004492	0	28.811	90	85.781	21	39.425	13	58.566	12	49.747	13	45.118	21	47.651	39	48.948	64	43.431	75	62.804	4	42.37	12	29.058	29	38.536	65
ftsR	2006541	2007398	0	13.358	215	41.226	52	30.607	52	26.523	28	26.738	36	22.518	54	25.611	108	18.852	127	20.455	182	21.332	7	22.615	33	16.531	85	14.038	122
gltD	2008572	2010053	0	172.116	4992	25.077	57	106.154	325	217.09	413	155.791	378	116.393	503	18.949	144	58.732	713	83.137	1333	118.374	70	130.438	343	191.665	1776	181.664	2845
gltA	2010070	2014632	0	120.809	11204	19.95	145	63.434	621	167.84	1021	107.239	832	98.853	1366	11.77	286	39.054	1516	49.952	2561	88.848	168	101.804	856	171.858	5092	155.023	7763
proJ	2015733	2016848	0	12.318	264	33.341	56	32.267	73	44.103	62	19.521	35	21.92	70	8.37	47	11.036	99	12.492	148	4.577	2	18.012	35	27.457	188	27.393	317
proH	2016845	2017738	0	12.53	211	26.521	35	28.128	50	37.119	41	22.716	32	21.522	54	12.919	57	15.748	111	14.609	136	20.388	7	20.305	31	34.015	183	27.605	251
ftp	2017886	2018254	0	15.054	90	12.806	6	39.613	25	17.85	7	17.995	9	13.471	12	10.214	16	15.185	38	14.523	48	0	0	20.293	11	16.23	31	17.967	58
yoxD	2018554	2019270	0	356.659	4700	414.434	428	491	683	591.18	511	423.619	467	495.033	972	300.345	1037	352.988	1947	367.883	2680	271.699	73	292.109	349	310.683	1308	300.471	2138
yoaB	2021223	2022467	0	0.581	14	1.588	3	1.572	4	4.428	7	0.992	2	0.835	3	0.317	2	1.09	11	0.676	9	4.07	2	1.373	3	1.818	14	1.844	24
yoaC	2022561	2024024	0	0.559	16	0	0	2.647	8	2.13	4	0.418	1	0.938	4	0.533	4	0.751	9	0.632	10	6.852	4	5.778	15	2.077	19	1.423	22
yoaD	2024042	2025076	0	0.911	18	3.229	5	3.836	8	3.858	5	2.42	4	4.416	13	0.58	3	0.605	5	0.458	5	12.413	5	7.258	13	1.267	8	2.906	31
yoaG	2028175	2028579	0	55.627	374	70.221	37	38.044	27	38.548	17	55.116	31	25.954	26	75.5	133	78.176	220	73.988	275	72.949	10	44.293	27	44.227	95	44.073	160
yoaH	2029429	2031114	0	24.41	811	28.421	74	38.208	134	49.099	107	46.413	129	51.915	257	17.232	150	16.467	229	20.308	373	57.574	39	49.465	149	34.01	361	34.784	624
exlX	2032927	2033625	0	23.584	302	33.88	34	23.673	32	23.811	20	36.406	39	23.585	45	28.613	96	38.06	204	27.97	198	3.83	1	19.811	23	21.999	90	19.524	135
yoaK	2033895	2034572	0	20.774	257	35.069	34	22.207	29	22.182	18	35.752	37	30.38	56	34.554	112	25.685	133	30.414	208	35.682	9	21.398	24	17.458	69	20.509	137
yozS	2037063	2037368	0	20.533	96	46.397	17	28.367	14	48.913	15	15.341	6	8.613	6	22.858	28	29.638	58	13.929	36	0	0	21.232	9	14.729	22	17.825	45
yoaN	2037601	2038779	0	1.1	25	1.122	2	0.417	1	0	0	2.103	4	0	0	0.336	2	1.261	12	0.796	10	4.315	2	0	0	0.413	3	0.57	7
yoaO	2038902	2039390	0	17.61	149	6.032	4	12.316	11	21.622	12	14.128	10	17.45	22	16.69	37	17.224	61	15.607	73	23.187	4	6.518	5	7.399	20	9.85	45
yoaP	2039610	2040365	0	4.576	64	2.737	3	4.064	6	1.09	1	4.274	5	3.359	7	4.913	18	4.271	25	3.104	24	3.507	1	6.31	8	6.267	28	4.9	37
yozT	2040988	2041227	0	0.604	2	0	0	0	0	4.606	1	0	0	0	0	2.306	2	0	0	1.093	2	0	0	0	0	0	0	0.56	1
yozF	2041330	2041827	0	0.809	7	2.951	2	1.096	1	0	0	1.382	1	1.552	2	1.765	4	2.21	8	0.837	4	0	0	0	0	1.086	3	1.713	8
yoaR	2041928	2042839	0	0.465	8	0	0	0	0	0	0	0	0	0.78	2	0.665	3	0.278	2	0.315	3	0	0	0.641	1	0	0	0.108	1
yoaU	2044956	2045828	0	4.084	67	7	9	4.042	7	6.505	7	1.457	2	5.318	13	3.722	16	3.495	24	4.3	39	5.979	2	4.034	6	4.388	23	2.822	25
yoaW	2046980	2047411	0	1.373	10	1.752	1	3.903	3	2.094	1	1.642	1	0.922	1	3.669	7	4.921	15	2.236	9	0	0	3.029	2	3.439	8	1.526	6
yoaZ	2047675	2048307	0	3.409	39	4.462	4	4.969	6	3.998	3	7.314	7	6.453	11	4.671	14	5.847	28	4.744	30	8.575	2	2.892	3	5.198	19	3.238	20
yobA	2049950	2050312	0	1.879	11	0	0	1.618	1	5.208	2	0	0	3.439	3	5.215	8	4.081	10	4.017	13	0	0	3.768	2	2.673	5	3.48	11
pps	2051329	2053929	0	8.092	422	5.627	23	11.989	66	13.155	45	12.836	56	10.424	81	7.611	104	10.765	235	7.076	204	6.583	7	7.402	35	10.923	182	11.541	325
xynA	2054599	2055240	0	134.179	1560	165.726	151	202.891	249	250.458	191	172.731	168	143.16	248	73.206	223	125.556	611	91.019	585	97.028	23	131.867	139	152.38	566	148.302	931
yozV	2055868	2056107	0	177.947	589	165.767	43	383.518	134	340.839	74	263.634	73	267.646	132	69.185	60	167.456	232	112.58	206	266.721	18	323.229	97	308.281	326	276.962	495
yozH	2056650	2057006	0	6.98	40	8.907	4	11.572	7	21.284	8	10.43	5	9.37	8	11.323	17	12.925	31	11.68	37	8.559	1	21.172	11	8.74	16	13.251	41
yobF	2058715	2059638	0	28.522	498	54.811	75	38.523	71	49.77	57	40.393	59	34.979	91	35.631	163	33.798	247	37.401	361	50.563	18	34.744	55	36.75	205	39.246	370
yozW	2059691	2059864	0	0.514	1	6.562	1	0	0	0	0	6.147	1	0	0	0	0	2.457	2	3.721	4	0	0	0	0	1.61	1	0.952	1
yozJ	2060237	2060692	0	1.414	11	3.281	2	3.654	3	7.84	4	1.537	1	0.863	1	1.472	3	2.15	7	1.163	5	0	0	4.254	3	2.817	7	2.857	12
yobH	2063510	2064163	0	0.337	4	0	0	0.798	1	0	0	0	0	1.13	2	2.25	7	0.805	4	0.914	6	0	0	0	0	0.527	2	0.312	2
yozK	2064200	2064547	0	0.541	3	0	0	0	0	0	0	0	0	0	0	0	0	0.431	1	0.979	3	0	0	0	0	0.565	1	0.668	2
yozL	2064540	2064833	0	0.226	1	0	0	0	0	0	0	0	0	0	0	0.862	1	0	0	0.409	1	0	0	0	0	0	0	0	0
yobI	2065424	2069029	0	46.008	3356	58.952	337	56.754	437	55.804	267	49.982	305	36.711	399	44.58	852	44.937	1372	43.076	1737	61.188	91	56.25	372	52.094	1214	51.82	2041
yobJ	2070244	2071086	0	64.367	1016	116.41	144	116.433	194	76.303	79	87.091	115	49.322	116	116.064	480	101.259	669	102.454	894	90.111	29	70.576	101	71.587	361	77.79	663
yobK	2071286	2071744	0	24.871	195	45.569	28	38.664	32	66.112	34	35.066	23	37.664	44	26.287	54	39.613	130	41.529	180	43.789	7	29.542	21	30.341	76	27.4	116
yobL	2071754	2073556	0	10.408	371	20.405	57	12.226	46	19.247	45	14.085	42	10.168	54	14.777	138	16.422	245	14.92	294	2.752	2	9.902	32	11.152	127	12.937	249
yobM	2073658	2074221	0	13.183	132	11.47	9	22.707	24	13.704	9	7.163	6	6.033	9	23.633	62	18.134	76	14.272	79	48.985	10	27.539	25	16.881	54	16.092	87
csaA	2079214	2079546	0	11.846	62	14.628	6	18.1	10	26.216	9	11.42	5	7.694	6	7.292	10	10.955	24	13.479	39	9.371	1	21.074	10	8.971	15	7.077	20
yobQ	2079611	2080336	0	10.85	145	24.825	26	8.506	12	28.52	25	18.784	21	14.564	29	8.568	30	10.905	61	16.649	123	14.68	4	15.681	19	8.9	38	13.442	97
yobR	2080351	2081094	0	11.211	154	15.792	17	8.966	13	31.076	28	16.534	19	11.726	24	10.003	36	9.74	56	10.93	83	28.565	8	26.497	33	9.115	40	9.438	70
yobS	2081172	2081747	0	8.771	90	14.923	12	18.465	20	23.773	16	13.98	12	7.849	12	8.555	23	8.615	37	9.696	55	9.56	2	11.824	11	7.321	24	9.385	52
yobT	2081753	2082454	0	8.626	111	17.85	18	8.098	11	17.772	15	8.361	9	15.647	30	8.009	27	7.612	41	10.122	72	7.623	2	13.715	16	8.027	33	9.643	67
yobU	2082531	2083013	0	1.559	13	0	0	3.409	3	1.829	1	0	0	2.415	3	1.831	4	0.573	2	1.302	6	0	0	3.969	3	1.502	4	0.889	4
yobV	2083067	2084008	0	6.673	119	7.871	11	10.094	19	4.275	5	8.714	13	6.022	16	7.063	33	7.503	56	5.681	56	5.501	2	8.659	14	4.739	27	5.816	56
czrA	2084786	2085109	0	40.018	202	55.614	22	48.796	26	102.69	34	52.099	22	49.195	37	44.611	59	46.857	99	26.877	75	58.3	6	52.442	24	34.105	55	41.459	113
yozB	2086070	2086606	0	217.894	2060	354.969	263	284.579	284	595.043	369	309.776	245	319.451	450	271.694	673	290.613	1150	259.261	1355	243.83	47	263.664	226	248.31	750	255.248	1303
yocB	2086743	2087525	0	3.644	53	23.69	27	26.056	40	14.676	14	13.151	16	121.369	263	6.823	26	4.928	30	17.414	140	3.372	1	6.826	9	10.116	47	11.334	89
yocH	2092899	2093762	0	441.152	7155	1542.81	1961	2543.74	4355	3384.89	3601	1855.09	2517	1606.79	3883	587.602	2497	441.178	2995	561.896	5038	1418.28	469	1619.2	2381	1521.14	7882	1622.95	14213
yocI	2094010	2095785	0	21.633	759	26.913	74	24.571	91	21.292	49	20.783	61	29.075	152	29.915	275	23.356	343	27.841	540	15.377	11	17.29	55	19.805	222	21.906	415
yocJ	2096350	2096976	0	222.782	2521	173.654	154	372.54	445	359.718	267	328.527	311	272.821	460	211.813	628	205.428	973	151.703	949	320.737	74	333.347	342	237.605	859	233.054	1424
yocK	2097126	2097617	0	9.738	83	47.907	32	75.581	68	28.619	16	22.44	16	275.599	350	12.986	29	14.296	51	86.592	408	17.263	3	15.529	12	27.91	76	23.25	107
yocL	2097692	2098024	0	5.923	31	12.19	5	9.05	5	5.826	2	4.568	2	20.517	16	13.126	18	12.325	27	16.59	48	18.742	2	16.859	8	7.774	13	10.969	31
yocM	2098316	2098792	0	8.888	73	24.859	16	28.837	25	11.138	6	20.377	14	10.623	13	17.195	37	16.872	58	13.876	63	29.86	5	12.087	9	19.056	50	14.657	65
yozO	2099446	2099790	0	111.817	613	228.103	98	236.742	137	255.847	92	152.634	70	164.046	134	124.62	179	119.845	275	149.474	453	143.146	16	203.205	101	146.736	257	153.034	453
yozC	2100147	2100350	0	165.287	424	179.074	36	402.537	109	362.532	61	270.274	58	384.595	147	206.811	139	206.759	222	230.59	327	286.797	15	322.476	75	183.028	150	224.529	311
yocR	2104934	2106271	0	105.016	2733	110.81	226	190.38	523	124.778	213	150.198	327	177.167	687	104.712	714	115.579	1259	106.764	1536	231.808	123	221.232	522	118.469	985	123.468	1735
odhB	2107505	2108758	0	654.59	15898	619.961	1180	732.534	1878	873.794	1392	758.952	1542	559.583	2025	274.854	1749	502.182	5105	348.423	4678	523.042	259	501.825	1105	714.503	5544	705.737	9255
sucA	2108774	2111608	0	663.687	37826	575.614	2571	660.053	3971	908.415	3396	719.82	3432	540.268	4588	262.777	3924	489.154	11669	330.974	10428	472.45	549	513.615	2654	719.007	13092	693.405	21339
yojO	2111837	2113753	0	85.231	3239	107.782	321	111.678	448	112.328	280	90.59	288	95.366	540	77.734	774	88.957	1415	78.016	1639	72.274	56	54.854	189	92.495	1123	93.86	1926
yojN	2113764	2114678	0	88.631	1531	90.121	122	106.394	194	134.151	152	94.805	137	102.183	263	84.182	381	88.794	642	84.718	809	82.341	29	65.767	103	98.03	541	99.494	928
sodC	2114742	2115332	0	3.595	38	0	0	4.481	5	7.211	5	4.523	4	3.174	5	1.083	3	1.808	8	0.513	3	4.64	1	0	0	1.184	4	3.153	18
cwlS	2115425	2116669	0	5.353	129	19.59	37	23.191	59	30.364	48	18.352	37	15.316	55	10.61	67	5.65	57	6.08	81	18.316	9	16.018	35	21.819	168	22.746	296
yojK	2117051	2118268	0	3.865	91	8.13	15	12.072	30	7.771	12	13.202	26	14.539	51	5.836	36	3.958	39	9.912	129	8.333	4	3.28	7	4.653	35	8.26	105
yojJ	2118504	2119127	0	0.8	9	1.134	1	2.525	3	0	0	1.062	1	2.385	4	0	0	0.212	1	2.411	15	0	0	0	0	0.278	1	0.987	6
yojG	2121641	2122306	0	172.237	2088	214.725	204	156.291	200	233.912	186	137.061	139	155.013	280	312.946	994	215.011	1091	211.29	1416	93.054	23	87.344	96	97.857	379	89.523	586
yojF	2122325	2122675	0	164.102	920	207.12	91	168.978	100	212.111	78	104.478	49	166.4	139	319.289	469	225.434	529	222.958	691	69.988	8	72.793	37	102.172	183	87.541	265
yoyC	2122672	2122950	0	198.699	818	210.769	68	163.383	71	277.745	75	133.568	46	156.504	96	344.882	372	257.67	444	201.685	459	142.966	12	104.489	39	117.849	155	102.119	227
yojE	2123026	2123922	0	63.781	1078	64.927	86	30.267	54	43.297	48	21.218	30	36.532	92	104.78	464	65.73	465	50.624	473	34.823	12	26.756	41	27.409	148	24.654	225
yojB	2124529	2124765	0	2.463	8	0	0	0	0	0	0	0	0	0	0	2.35	2	0.736	1	1.671	3	0	0	0	0	1.927	2	0.57	1
yojA	2124850	2126184	0	2.35	61	0.491	1	0.73	2	1.174	2	0.921	2	1.551	6	1.47	10	2.024	22	0.627	9	0	0	0	0	1.206	10	1.213	17
yodB	2127345	2127683	0	28.182	151	38.104	16	40.666	23	68.289	24	35.696	16	53.861	43	36.329	51	36.563	82	43.214	128	36.616	4	30.878	15	32.714	56	21.085	61
yodD	2128464	2129066	0	24.493	265	5.897	5	9.631	11	7.045	5	4.419	4	14.887	24	3.175	9	3.312	15	5.016	30	0	0	3.058	3	5.207	18	3.937	23
yodE	2129082	2129993	0	2.614	45	5.189	7	8.256	15	3.543	4	0.695	1	7.019	18	2.217	10	2.499	18	2.838	27	2.85	1	2.563	4	4.365	24	2.69	25
ctpA	2131902	2133302	0	133.27	3642	212.918	456	210.766	608	231.517	415	197.712	452	215.625	878	111.869	801	154.828	1771	172.035	2599	154.348	86	162.249	402	154.052	1345	148.618	2193
yodJ	2134566	2135387	0	177.068	2718	200.338	241	210.451	341	233.401	235	211.039	271	218.612	500	151.672	610	202.803	1303	204.696	1737	134.199	42	132.931	185	165.577	812	166.981	1384
deoD	2135470	2136171	0	267.028	3436	315.346	318	443.207	602	618.469	522	390.173	420	523.14	1003	280.003	944	266.066	1433	273.569	1946	266.816	70	330.011	385	295.796	1216	318.368	2212
yodL	2136538	2136852	0	32.089	156	36.746	14	38.973	20	31.36	10	46.718	19	44.176	32	28.263	36	36.858	75	25.674	69	30.266	3	20.419	9	29.617	46	30.095	79
yodM	2136913	2137524	0	32.801	361	30.145	26	29.266	34	36.016	26	33.67	31	34.759	57	33.292	96	40.16	185	27.12	165	31.195	7	36.079	36	31.285	110	34.328	204
yozD	2137602	2137778	0	6.977	14	6.359	1	0	0	0	0	0	0	0	0	7.608	4	3.572	3	12.62	14	0	0	5.497	1	3.12	2	0.923	1
yodN	2138037	2138717	0	2.011	25	4.105	4	3.81	5	7.357	6	2.884	3	3.779	7	3.991	13	7.494	39	5.674	39	7.89	2	6.21	7	4.532	18	5.958	40
yozE	2138868	2139092	0	46.672	140	80.823	19	91.586	29	106.731	21	71.73	18	109.632	49	62.346	49	75.664	95	66.334	110	98.104	6	121.34	33	57.391	55	62.975	102
yokU	2139179	2139457	0	0	0	0	0	0	0	0	0	0	0	0	0	0	0	0	0	0	0	0	0	0	0	0	0	0.9	2
kamA	2139454	2140869	0	0.253	7	0	0	0	0	0.552	1	0.433	1	0	0	0	0	0.519	6	0.327	5	0	0	0	0	0.113	1	0.335	5
yodP	2140898	2141725	0	0.194	3	0	0	0	0	0	0	0.772	1	0	0	0.493	2	0.154	1	0.584	5	0	0	0	0	0	0	0	0
yodQ	2141703	2143013	0	0.825	21	1.503	3	1.116	3	0.599	1	0	0	0	0	0.899	6	0.844	9	0.426	6	0	0	1.299	3	0.86	7	0.073	1
yodR	2143022	2143675	0	0.926	11	0	0	0	0	0	0	1.007	1	0.565	1	0.964	3	0.201	1	0.609	4	0	0	0	0	0	0	0	0
yodS	2143660	2144349	0	0.317	4	1.011	1	0.751	1	1.208	1	0	0	0	0	0	0	0.379	2	0.143	1	0	0	0	0	0.744	3	0	0
yodT	2144356	2145690	0	0.77	20	0	0	0	0	1.174	2	0	0	0.259	1	0.294	2	0.552	6	0.418	6	0	0	0	0	0.241	2	0.071	1
yoyG	2145820	2145933	0	14.217	10	18.141	1	0	0	0	0	16.995	1	19.084	2	10.853	2	13.587	4	5.144	2	0	0	47.044	3	4.45	1	18.431	7
cgeE	2146013	2146792	0	7.665	111	12.336	14	16.355	25	20.003	19	14.858	18	15.294	33	7.907	30	8.579	52	6.745	54	37.256	11	17.518	23	12.104	56	10.743	84
cgeD	2146821	2148101	0	14.61	363	9.758	19	11.439	30	11.045	18	6.736	14	7.293	27	5.069	33	10.097	105	9.028	124	13.818	7	13.318	30	12.346	98	10.063	135
cgeC	2148166	2148471	0	0.428	2	0	0	0	0	0	0	2.557	1	0	0	2.449	3	0	0	0.774	2	0	0	0	0	0	0	0.396	1
phy	2150108	2151256	0	0.769	17	1.154	2	0.428	1	1.379	2	0.541	1	0.91	3	1.381	8	0.864	8	0.654	8	0	0	0.499	1	0.708	5	0.754	9
yotN	2152086	2152262	0	1.495	3	0	0	0	0	0	0	0	0	0	0	0	0	0	0	0	0	0	0	0	0	1.56	1	0	0
yotM	2152265	2152852	0	0.761	8	0	0	0	0	0	0	0	0	0	0	0.726	2	0.227	1	0.516	3	0	0	0	0	0.596	2	0.176	1
yotK	2153171	2153356	0	0	0	0	0	0	0	0	0	0	0	0	0	0	0	1.09	1	1.65	2	0	0	0	0	0	0	0.845	1
yotJ	2153440	2153652	0	0.363	1	0	0	3.443	1	0	0	0	0	0	0	1.387	1	0.868	1	0	0	0	0	0	0	0	0	0	0
yotI	2153718	2154080	0	0.171	1	0	0	0	0	5.208	2	0	0	0	0	1.304	2	0.408	1	0.618	2	8.378	1	0	0	0	0	0.633	2
yotH	2154077	2154250	0	1.543	3	6.562	1	0	0	0	0	0	0	0	0	1.963	1	1.229	1	1.86	2	0	0	0	0	0	0	0	0
yotG	2154266	2154583	0	1.016	5	0	0	0	0	0	0	0	0	1.363	1	3.876	5	0.97	2	0	0	0	0	2.24	1	0.636	1	0	0
yotF	2154596	2154673	0	NaN	NaN	NaN	NaN	NaN	NaN	NaN	NaN	NaN	NaN	NaN	NaN	NaN	NaN	NaN	NaN	NaN	NaN	NaN	NaN	NaN	NaN	NaN	NaN	NaN	NaN
yotE	2154705	2154851	0	0.721	1	0	0	0	0	0	0	0	0	0	0	0	0	0	0	0	0	0	0	0	0	0	0	1.336	1
yotD	2154887	2155018	0	0.93	1	0	0	0	0	0	0	0	0	0	0	0	0	0	0	0	0	0	0	0	0	2.91	1	1.722	1
yotC	2155058	2155249	0	0.863	2	0	0	0	0	0	0	0	0	0	0	0	0	0	0	0.781	1	0	0	0	0	0	0	0.799	1
yotB	2155293	2156120	0	1.034	16	0	0	1.224	2	0	0	0.772	1	0.867	2	1.48	6	0.618	4	1.052	9	0	0	1.426	2	1.011	5	0.479	4
yosX	2156757	2157110	0	1.411	8	4.502	2	0	0	0	0	2.109	1	1.184	1	1.347	2	2.529	6	2.872	9	0	0	7.783	4	0	0	0	0
yosW	2157341	2157682	0	0.738	4	0	0	0	0	0	0	0	0	2.476	2	2.113	3	0	0	0.334	1	0	0	0	0	0	0	0.342	1
yosV	2157829	2158119	0	2.291	10	5.847	2	6.511	3	0	0	2.739	1	3.075	2	2.623	3	3.831	7	4.144	10	0	0	0	0	0.717	1	2.97	7
yojW	2158120	2158287	0	2.747	5	7.009	1	0	0	0	0	6.566	1	0	0	2.097	1	1.312	1	1.987	2	0	0	6.059	1	1.719	1	0	0
yosT	2158724	2159173	0	10.06	77	18.338	11	12.377	10	19.918	10	12.494	8	12.275	14	6.981	14	11.549	37	7.326	31	12.815	2	10.087	7	11.859	29	8.468	35
yosS	2159268	2159696	0	1.385	10	1.767	1	0	0	0	0	0	0	0	0	2.115	4	2.316	7	2.004	8	0	0	0	0	1.301	3	0.257	1
yosR	2159742	2159984	0	0.89	3	0	0	0	0	0	0	3.545	1	1.99	1	1.132	1	0	0	1.609	3	0	0	3.271	1	0.928	1	1.648	3
yosP	2159981	2161778	0	1.21	43	1.436	4	0.8	3	0.858	2	2.691	8	0.567	3	13.853	129	1.076	16	1.171	23	1.38	1	1.552	5	1.409	16	1.094	21
yosQ	2160565	2161086	0	1.64	15	4.186	3	2.072	2	0	0	2.615	2	0.734	1	0.835	2	2.874	11	1.78	9	5.364	1	4.825	4	1.712	5	0.81	4
nrdEB	2162108	2165614	0	0.733	52	0.9	5	0.935	7	0.645	3	0.169	1	0.757	8	1.131	21	0.809	24	0.893	35	0	0	0.311	2	0.883	20	0.575	22
nrdIB	2165577	2165966	0	0.468	3	1.99	1	0	0	0	0	0	0	0	0	1.19	2	0.745	2	0.846	3	0	0	1.72	1	0.488	1	0.289	1
yosL	2165972	2166325	0	0.353	2	0	0	0	0	0	0	4.218	2	0	0	0.673	1	0.421	1	0.957	3	0	0	0	0	0.552	1	0	0
yosK	2166413	2166613	0	0	0	0	0	0	0	0	0	0	0	0	0	1.525	1	0	0	0	0	0	0	0	0	0	0	0.74	1
yosJ	2166658	2166852	0	0	0	0	0	0	0	0	0	0	0	0	0	0	0	2.008	2	0	0	0	0	9.272	2	0	0	0	0
yosI	2166873	2167007	0	0.879	1	0	0	0	0	0	0	0	0	0	0	0	0	0	0	3.18	2	0	0	0	0	0	0	0	0
yosH	2167039	2167509	0	0.742	6	0	0	0	0	0	0	0	0	0	0	0.944	2	0.591	2	1.118	5	0	0	1.364	1	0.774	2	0	0
yosG	2167570	2167932	0	1.025	6	0	0	1.618	1	0	0	0	0	0	0	1.956	3	0.408	1	1.854	6	0	0	0	0	1.069	2	0.633	2
yosF	2167975	2168100	0	0	0	0	0	0	0	0	0	12.561	1	0	0	0	0	0	0	1.901	1	0	0	0	0	0	0	0	0
yosE	2168114	2168461	0	0.721	4	6.905	3	1.709	1	5.5	2	0	0	0	0	0.688	1	0.431	1	0.326	1	0	0	1.989	1	2.258	4	1.336	4
yosD	2168476	2168871	0	0.765	5	1.952	1	0	0	2.332	1	0	0	0	0	1.168	2	0.731	2	1.107	4	0	0	0	0	1.436	3	0.283	1
yosC	2168910	2169452	0	0.626	6	1.332	1	0	0	0	0	0	0	2.102	3	0.398	1	0.748	3	0.944	5	0	0	1.152	1	1.634	5	0.967	5
yosB	2169497	2169676	0	0.967	2	0	0	0	0	0	0	0	0	0	0	0	0	2.31	2	0	0	0	0	0	0	1.513	1	0.895	1
yorZ	2170030	2170242	0	0.727	2	0	0	0	0	0	0	4.345	1	0	0	2.774	2	0.868	1	1.315	2	0	0	0	0	0	0	3.366	5
yorY	2170309	2170491	0	0	0	0	0	0	0	7.155	1	0	0	0	0	0	0	0	0	0.849	1	0	0	0	0	0	0	0	0
yorX	2170504	2170731	0	0.98	3	4.168	1	3.094	1	0	0	0	0	4.384	2	0	0	1.561	2	1.182	2	0	0	10.807	3	2.045	2	0.605	1
yorW	2170771	2171136	0	0.338	2	0	0	0	0	0	0	0	0	0	0	1.29	2	0.404	1	1.223	4	0	0	0	0	0	0	0	0
yorV	2171139	2171357	0	0.696	2	0	0	0	0	0	0	0	0	0	0	6.636	5	0.831	1	0.629	1	0	0	0	0	1.089	1	0	0
mtbP	2171401	2172732	0	0.154	4	0	0	0	0	0.589	1	0	0	0.777	3	0.884	6	0.646	7	0.768	11	0	0	0	0	0.121	1	0.143	2
yorT	2172781	2172900	0	0	0	0	0	0	0	0	0	0	0	16.221	2	0	0	0	0	2.186	1	0	0	0	0	0	0	0	0
yorS	2172932	2173450	0	0.22	2	0	0	2.086	2	1.679	1	0	0	0.739	1	0.841	2	0	0	1.394	7	0	0	2.429	2	0.345	1	0.408	2
yorR	2173459	2173956	0	0.809	7	0	0	1.096	1	0	0	1.382	1	3.881	5	0.883	2	0.553	2	1.046	5	0	0	0	0	0.362	1	0.857	4
yorQ	2173956	2174111	0	0.636	1	0	0	6.025	1	0	0	0	0	4.269	1	0	0	0	0	0	0	0	0	0	0	0	0	0	0
yorP	2174104	2174319	0	0	0	0	0	3.367	1	0	0	0	0	4.771	2	4.07	3	1.698	2	0.643	1	0	0	3.92	1	0	0	1.975	3
yorO	2174352	2174549	0	0	0	5.227	1	3.881	1	0	0	4.897	1	0	0	0	0	0.979	1	2.223	3	0	0	0	0	0	0	0.759	1
yorN	2174585	2174734	0	0	0	0	0	0	0	0	0	0	0	0	0	0	0	3.3	2	2.498	2	0	0	0	0	0	0	1.279	1
yorM	2174852	2175568	0	0.455	6	0	0	0	0	0	0	0	0	0.509	1	1.159	4	0.544	3	0.549	4	0	0	1.674	2	0.475	2	0.281	2
yorL	2175596	2179513	0	1.499	119	2.411	15	1.79	15	2.688	14	2.861	19	2.113	25	1.49	31	2.167	72	2.073	91	1.235	2	1.25	9	1.735	44	1.516	65
yorK	2179526	2181256	0	0.937	32	0.747	2	0.555	2	0.893	2	1.4	4	0.589	3	0.447	4	1.539	22	1.059	20	1.436	1	1.292	4	1.008	11	0.976	18
yorJ	2181256	2182392	0	1.235	27	3.501	6	0.866	2	0.697	1	1.093	2	1.228	4	0.524	3	1.53	14	0.993	12	0	0	0	0	1.002	7	1.101	13
yorI	2182408	2183922	0	0.707	21	1.289	3	0.957	3	1.027	2	1.208	3	0.904	4	1.029	8	1.449	18	0.914	15	1.652	1	1.115	3	0.738	7	0.936	15
yorH	2183937	2184407	0	0.618	5	0	0	0	0	3.77	2	0	0	0.83	1	0.944	2	0.886	3	0.447	2	0	0	0	0	0.387	1	0.458	2
yorG	2184450	2185421	0	1.626	30	2.766	4	1.027	2	0.826	1	0	0	1.091	3	1.448	7	1.165	9	1.274	13	0	0	0	0	1.357	8	1.104	11
yorF	2185504	2186418	0	1.737	30	3.693	5	2.194	4	0.883	1	0.692	1	0.777	2	1.547	7	1.521	11	2.409	23	2.839	1	1.277	2	1.45	8	1.179	11
yorE	2186440	2186811	0	2.152	13	4.225	2	0	0	5.048	2	0	0	2.222	2	0.632	1	3.164	8	2.695	9	8.119	1	0	0	0.518	1	1.533	5
yorD	2186985	2187299	0	87.421	425	367.461	140	257.221	132	200.701	64	201.625	82	155.998	113	140.529	179	137.602	280	131.347	353	171.509	17	188.308	83	153.879	239	175.617	461
yorC	2187376	2187756	0	13.972	87	4.098	2	25.863	17	31.828	13	17.277	9	20.478	19	13.485	22	18.033	47	20.335	70	0	0	3.543	2	14.075	28	15.466	52
yorB	2187819	2188115	0	25.84	116	25.582	9	37.985	18	64.526	19	31.954	12	52.326	35	22.105	26	31.4	59	41.101	102	0	0	22.113	9	37.652	54	32.179	78
yorA	2188204	2189964	0	1.869	65	4.036	11	5.993	22	3.946	9	3.094	9	8.299	43	1.976	18	2.198	32	7.647	147	1.41	1	1.269	4	1.98	22	2.556	48
yoqZ	2189961	2190785	0	1.168	18	1.656	2	3.073	5	0.989	1	3.102	4	4.79	11	0.743	3	2.17	14	6.338	54	3.182	1	1.431	2	2.234	11	2.043	17
yoqY	2190884	2191279	0	0.459	3	0	0	0	0	0	0	0	0	0	0	0.584	1	1.096	3	0.83	3	0	0	0	0	0.479	1	0.283	1
yoqX	2191334	2191555	0	0.34	1	0	0	0	0	0	0	0	0	0	0	0	0	0.813	1	1.232	2	0	0	0	0	0	0	1.261	2
yoqU	2193248	2193661	0	1.013	7	1.847	1	0	0	0	0	0	0	0	0	0.552	1	1.383	4	0.524	2	7.098	1	1.596	1	0.906	2	1.876	7
yoqS	2194053	2194400	0	1.984	11	0	0	3.417	2	2.75	1	0	0	2.421	2	3.442	5	4.74	11	2.936	9	0	0	1.989	1	0.565	1	0.334	1
yoqR	2194402	2194758	0	1.745	10	6.68	3	0	0	0	0	0	0	0	0	0.666	1	1.668	4	2.21	7	8.559	1	0	0	1.639	3	1.616	5
yoqP	2194718	2195059	0	0.738	4	2.354	1	0	0	2.813	1	0	0	0	0	0.704	1	1.322	3	0.667	2	0	0	0	0	0	0	1.025	3
yoqN	2195564	2195782	0	1.391	4	0	0	0	0	0	0	0	0	0	0	0	0	1.662	2	1.258	2	0	0	0	0	1.089	1	0	0
yoqL	2196389	2197081	0	2.208	28	3.019	3	1.494	2	0	0	2.828	3	1.588	3	2.107	7	2.261	12	3.566	25	3.868	1	1.74	2	2.715	11	1.46	10
yoqK	2197121	2197324	0	1.169	3	14.923	3	0	0	0	0	0	0	0	0	0	0	3.725	4	2.116	3	0	0	0	0	1.22	1	1.444	2
yoqJ	2197344	2197859	0	1.663	15	1.415	1	0	0	1.69	1	1.325	1	0.744	1	1.693	4	2.649	10	3.008	15	0	0	0	0	1.388	4	1.848	9
yoqI	2198070	2198264	0	1.681	4	5.364	1	7.964	2	6.408	1	5.025	1	0	0	4.813	3	3.013	3	3.041	4	0	0	0	0	1.316	1	2.335	3
yoqH	2198313	2198765	0	2.462	19	3.307	2	1.228	1	3.951	2	1.549	1	2.609	3	0.495	1	1.238	4	2.344	10	6.356	1	1.429	1	2.028	5	1.92	8
yoqG	2198848	2199105	0	1.358	5	3.465	1	0	0	4.14	1	0	0	7.29	4	2.073	2	0.649	1	2.947	6	0	0	0	0	0	0	4.024	8
yoqF	2199150	2199353	0	0.78	2	0	0	3.693	1	0	0	0	0	0	0	0	0	0.931	1	2.116	3	0	0	0	0	2.44	2	0.722	1
yoqE	2199362	2199526	0	1.137	2	0	0	0	0	0	0	0	0	0	0	0	0	1.359	1	2.057	2	0	0	0	0	1.78	1	2.106	2
yoqD	2199580	2200335	0	0.787	11	0	0	0.677	1	0	0	0.855	1	2.4	5	1.91	7	1.367	8	1.423	11	0	0	0	0	1.343	6	0.662	5
yoqC	2200376	2200783	0	0.442	3	0	0	1.396	1	0	0	5.285	3	0.989	1	0	0	1.056	3	2.133	8	0	0	0	0	1.845	4	1.092	4
yoqB	2200790	2201128	0	2.24	12	0	0	3.536	2	2.845	1	0	0	2.505	2	4.274	6	0.446	1	2.026	6	0	0	0	0	1.168	2	2.074	6
yoqA	2201125	2201475	0	2.319	13	2.276	1	0	0	8.158	3	2.132	1	1.197	1	2.042	3	1.278	3	0.323	1	8.749	1	1.967	1	0.558	1	1.321	4
yopZ	2201488	2201691	0	0.78	2	0	0	7.386	2	0	0	0	0	0	0	1.488	1	2.794	3	1.41	2	19.12	1	0	0	0	0	0.722	1
yopY	2201705	2201983	0	0.972	4	0	0	0	0	0	0	0	0	1.63	1	0.927	1	1.741	3	0.439	1	0	0	0	0	3.041	4	0	0
yopX	2201980	2202384	0	0.744	5	0	0	0	0	4.535	2	1.778	1	1.996	2	0.568	1	1.066	3	0.538	2	0	0	0	0	0	0	1.377	5
yopW	2202381	2202716	0	0.755	4	0	0	0	0	0	0	2.257	1	2.535	2	0.721	1	0.451	1	1.025	3	0	0	2.083	1	0.591	1	0.35	1
yopV	2202805	2202999	0	0.841	2	0	0	0	0	0	0	10.049	2	0	0	0	0	7.03	7	1.521	2	0	0	0	0	0	0	1.557	2
yopU	2203111	2203308	0	19.663	48	41.818	8	38.808	10	31.227	5	39.175	8	30.243	11	31.27	20	36.212	37	27.418	37	60.276	3	58.738	13	20.516	16	21.243	28
yopT	2203378	2203596	0	19.822	57	13.312	3	16.472	5	37.113	7	45.727	11	16.338	7	18.582	14	37.388	45	19.501	31	17.057	1	30.686	8	28.301	26	23.83	37
yopR	2204192	2205169	0	69.709	1295	99.596	145	85.671	168	82.066	100	64.989	101	61.416	170	90.398	440	86.68	674	65.629	674	44.883	17	64.122	108	71.271	423	74.171	744
yopQ	2205193	2206575	0	66.925	1804	83.314	176	74.858	213	80.878	143	62.971	142	53.033	213	84.53	597	82.693	933	61.94	923	65.503	36	60.149	147	64.33	554	60.735	884
yopP	2206682	2207758	0	14.691	303	18.56	30	17.454	38	24.393	33	16.228	28	14.968	46	10.548	57	20.966	181	10.612	121	26.158	11	13.369	25	17.756	117	19.216	214
yopO	2207748	2207960	0	15.628	43	51.014	11	20.659	6	38.787	7	30.412	7	14.635	6	18.033	13	19.971	23	15.779	24	0	0	20.044	5	35.266	31	22.212	33
yopN	2208008	2208325	0	13.608	67	31.1	12	25.013	13	43.35	14	21.851	9	12.268	9	12.403	16	21.836	45	15.063	41	9.962	1	20.162	9	20.343	32	21.44	57
yopM	2208328	2208528	0	9.188	23	25.488	5	18.923	5	36.543	6	23.877	5	8.043	3	13.723	9	7.636	8	10.117	14	19.594	1	35.25	8	21.258	17	21.456	29
yopL	2208855	2208980	0	184.948	176	335.222	25	268.786	27	352.454	22	276.352	22	275.052	39	160.429	40	158.167	63	146.368	77	51.54	1	231.809	20	213.798	65	221.861	114
yopK	2208994	2210154	0	6.529	146	10.841	19	9.32	22	10.908	16	9.087	17	11.404	38	8.192	48	11.859	111	9.545	118	10.966	5	16.769	34	7.698	55	9.027	109
yopJ	2210331	2210747	0	22.807	159	49.418	27	55.713	41	48.11	22	48.009	28	53.91	56	24.636	45	24.331	71	36.326	140	91.457	13	37.97	24	41.754	93	40.113	151
yopI	2210749	2211282	0	21.827	205	31.248	23	25.216	25	27.595	17	34.364	27	27.869	39	23.976	59	27.218	107	26.194	136	20.889	4	38.754	33	32.327	97	36.677	186
yopH	2211309	2211845	0	18.51	175	28.344	21	26.053	26	35.477	22	32.874	26	29.106	41	21.8	54	19.711	78	17.029	89	20.751	4	43.166	37	25.493	77	25.27	129
yopG	2211884	2212015	0	10.225	11	35.585	3	44.032	5	0	0	33.336	3	18.717	3	17.74	5	22.209	10	20.179	12	0	0	0	0	17.458	6	18.938	11
yopF	2212026	2212241	0	15.994	45	9.071	2	20.203	6	32.513	6	16.995	4	16.698	7	14.922	11	11.888	14	18.003	28	52.298	3	7.841	2	21.138	19	21.722	33
yopE	2212245	2212496	0	21.359	76	25.103	7	26.624	10	38.561	9	13.438	4	28.292	15	17.162	16	22.157	33	23.385	46	68.92	5	34.098	11	35.187	40	23.942	46
yopD	2213083	2213478	0	15.297	100	54.654	28	40.576	28	20.989	9	18.286	10	20.533	20	28.608	49	31.43	86	22.414	81	30.011	4	26.995	16	27.292	57	25.78	91
yopC	2213536	2214864	0	22.176	573	42.47	86	29.698	81	37.762	64	25.445	55	16.624	64	37.076	251	30.143	326	23.173	331	17.084	9	30.735	72	30.285	250	29.53	412
yopB	2214972	2215199	0	9.145	28	0	0	3.094	1	4.979	1	3.904	1	2.192	1	6.233	5	3.902	5	1.772	3	0	0	3.602	1	8.179	8	3.629	6
yopA	2215460	2216776	0	12.27	314	18.449	37	18.51	50	25.618	43	21.02	45	15.211	58	28.039	188	16.431	176	11.522	163	11.5	6	19.827	46	16.268	133	16.139	223
yonX	2217133	2217639	0	0.679	6	0	0	0	0	3.452	2	1.353	1	0	0	1.296	3	0.27	1	0.205	1	0	0	1.249	1	1.063	3	1.048	5
yonV	2217967	2219199	0	1.384	33	1.605	3	0.397	1	0	0	0.501	1	0.281	1	0.96	6	1.002	10	1.289	17	0	0	0.925	2	0.394	3	0.544	7
yonU	2219281	2219469	0	39.469	89	62.247	11	54.616	13	27.044	4	58.313	11	41.669	14	30.467	18	54.035	51	48.133	60	43.502	2	39.131	8	41.643	30	36.138	44
yoyJ	2219514	2219765	0	16.3	58	53.791	15	21.299	8	34.277	8	16.797	5	18.862	10	18.235	17	20.143	30	18.81	37	0	0	12.399	4	19.353	22	22.901	44
yonT	2219784	2219960	0	17.94	36	0	0	9.442	2	7.597	1	17.871	3	3.345	1	11.412	6	17.859	15	7.212	8	24.442	1	54.965	10	10.919	7	15.69	17
yonS	2220335	2220946	0	134.658	1482	156.521	135	154.939	180	101.123	73	197.678	182	195.14	320	99.182	286	90.523	417	151.049	919	178.26	40	160.349	160	152.441	536	156.329	929
yonR	2221061	2221387	0	90.415	462	102.385	41	100.115	54	92.492	31	166.096	71	106.389	81	97.102	130	64.056	137	80.361	227	153.578	16	151.098	70	115.775	189	113.082	312
yonI	2228756	2229166	0	29.062	199	39.133	21	56.723	41	28.944	13	26.186	15	35.284	36	42.361	76	39.775	114	28.266	107	21.488	3	40.269	25	25.598	56	28.399	105
yozP	2246151	2246480	0	1.74	9	4.934	2	12.822	7	2.948	1	2.311	1	5.191	4	1.476	2	1.386	3	3.148	9	0	0	0	0	2.421	4	3.581	10
yomL	2246656	2247342	0	2.469	31	13.21	13	21.878	29	27.924	23	8.567	9	30.464	57	8.51	28	1.712	9	7.779	54	0	0	7.905	9	14.707	59	14.158	96
youB	2247367	2247543	0	4.983	10	25.435	4	28.326	6	30.39	4	11.914	2	46.823	14	3.804	2	0	0	6.31	7	0	0	16.49	3	26.517	17	19.381	21
bdbB	2265225	2265671	0	23.445	178	47.059	28	66.132	53	104.418	52	59.83	38	17.68	20	23.627	47	36.817	117	21.443	90	96.901	15	139.464	96	83.691	203	84.888	348
yolJ	2265668	2266936	0	14.189	349	33.72	65	70.866	184	70.658	114	46.168	95	14.734	54	16.448	106	23.505	242	13.311	181	121.633	61	85.647	191	58.663	461	62.568	831
bdbA	2266936	2267349	0	10.42	72	27.701	15	63.068	46	86.051	39	36.33	21	10.684	11	12.705	23	21.092	61	8.639	33	70.984	10	71.833	45	50.736	112	56.555	211
sunT	2267346	2269463	0	13.994	590	31.476	104	59.545	265	81.361	225	48.2	170	7.959	50	15.752	174	22.497	397	8.023	187	107.026	92	68.542	262	62.14	837	74.456	1695
sunA	2269521	2269691	0	109.957	207	311.793	46	930.96	185	1279.54	158	838.167	132	103.387	29	99.343	49	156.098	123	86.48	90	1172.4	45	960.862	164	467.212	281	519.43	528
sunI	2269988	2270305	0	431.392	2124	419.845	162	644.567	335	740.047	239	342.326	141	526.16	386	335.654	433	380.913	785	369.603	1006	418.386	42	586.925	262	448.825	706	435.954	1159
uvrX	2270407	2271657	0	1.94	47	1.58	3	3.128	8	0.629	1	3.454	7	0.831	3	1.891	12	1.874	19	1.867	25	0	0	1.366	3	0.388	3	0.765	10
yolD	2271650	2271982	0	2.484	13	0	0	0	0	5.826	2	0	0	1.282	1	1.458	2	1.826	4	2.074	6	0	0	2.107	1	1.196	2	0.354	1
yolB	2272534	2272890	0	120.061	688	358.506	161	400.07	242	196.875	74	241.978	116	110.092	94	155.187	233	152.176	365	155.31	492	179.74	21	238.671	124	226.682	415	203.931	631
yolA	2272896	2273363	0	128.197	1029	376.762	237	341.088	289	182.338	96	297.849	200	147.16	176	135.992	286	149.716	503	154.599	686	244.418	40	251.465	183	233.584	599	229.806	996
yokL	2273989	2274522	0	36.201	340	63.855	47	39.338	39	69.799	43	30.546	24	37.873	53	37.386	92	43.753	172	36.209	188	52.221	10	46.975	40	42.992	129	40.226	204
yokK	2274558	2275136	0	32.936	340	59.332	48	34.873	38	67.935	46	55.583	48	33.807	52	41.04	111	35.41	153	37.324	213	52.263	11	41.67	39	37.902	125	45.389	253
yokJ	2275200	2275697	0	33.305	288	47.22	32	42.726	39	51.128	29	38.706	28	34.926	45	28.689	65	37.575	136	27.613	132	34.031	6	30.612	24	39.817	110	35.981	168
yokI	2275706	2277421	0	13.326	451	21.49	57	14.275	51	22.523	50	19.426	55	10.113	51	15.562	138	16.518	234	14.805	277	13.043	9	12.384	38	18.589	201	16.088	294
yokH	2277521	2278078	0	20.63	204	25.808	20	19.16	20	20.043	13	18.133	15	9.502	14	25.86	67	22.469	93	21.769	119	64.479	13	32.347	29	23.74	75	23.973	128
yokG	2278602	2279675	0	19.306	397	37.852	61	30.406	66	40.036	54	31.972	55	13.055	40	25.985	140	27.768	239	18.913	215	19.081	8	40.765	76	28.769	189	32.423	360
yokC	2283136	2283651	0	10.422	94	15.562	11	11.553	11	21.973	13	15.904	12	5.953	8	10.156	24	10.86	41	13.036	65	5.438	1	15.897	13	9.37	27	12.114	59
yokB	2283858	2284568	0	5.592	73	15.64	16	13.789	19	12.847	11	7.326	8	6.684	13	10.818	37	9.883	54	7.344	53	7.515	2	16.054	19	8.632	36	6.384	45
yppQ	2287097	2287528	0	53.42	389	129.67	74	130.094	100	121.429	58	78.795	48	106.911	116	104.826	200	63.321	193	75.02	302	40.412	6	74.218	49	58.888	137	61.038	240
msrA	2287529	2288062	0	48.019	451	99.179	73	73.632	73	131.482	81	81.456	64	82.177	115	95.498	235	55.709	219	65.484	340	36.555	7	57.544	49	58.988	177	52.649	267
dinF	2288669	2290006	0	17.483	455	24.515	50	21.477	59	18.16	31	26.181	57	21.662	84	15.692	107	18.728	204	20.574	296	20.731	11	21.615	51	19.244	160	18.36	258
ypmT	2290078	2290272	0	142.494	339	150.18	28	179.191	45	224.289	35	170.836	34	203.115	72	118.717	74	141.597	141	134.583	177	185.545	9	166.903	36	171.039	130	149.464	192
ypmS	2290285	2290848	0	86.69	868	138.909	109	142.867	151	112.674	74	134.906	113	149.474	223	80.049	210	92.103	386	98.281	544	151.852	31	138.798	126	98.16	314	98.956	535
ypmR	2290858	2291625	0	78.199	1113	129.1	144	120.473	181	132.822	124	132.699	158	113.641	241	89.565	334	93.498	557	96.337	758	124.056	36	106.167	137	106.88	486	98.892	760
scuA	2291703	2292284	0	12.711	132	17.202	14	20.981	23	32.297	22	20.719	18	21.326	33	17.273	47	15.184	66	9.232	53	0	0	26.552	25	22.907	76	15.515	87
ypmP	2292432	2292683	0	136.023	484	186.477	52	173.055	65	171.384	40	161.254	48	190.502	101	169.476	158	134.959	201	161.155	317	248.113	18	334.776	108	152.183	173	142.612	274
ilvA	2292769	2294037	0	4.716	116	15.044	29	25.804	67	18.594	30	15.065	31	19.918	73	1.707	11	3.691	38	3.162	43	83.748	42	75.782	169	15.779	124	15.962	212
ypkP	2295982	2296602	0	121.427	1359	167.599	147	170.984	202	163.464	120	150.598	141	182.898	305	94.463	277	125.093	586	144.011	891	118.324	27	115.305	117	127.252	455	133.374	806
dfrA	2296603	2297109	0	99.96	883	127.118	88	115.823	108	163.958	95	138.029	102	135.238	178	81.661	189	105.75	391	118.772	580	127.704	23	97.392	78	118.704	335	118.665	566
thyB	2297106	2297900	0	88.227	1305	131.988	153	111.441	174	128.837	125	136.577	169	113.887	251	75.087	291	89.159	552	104.562	855	89.529	27	75.314	101	118.715	561	106.426	850
ypjQ	2297984	2298517	0	161.519	1517	256.777	189	209.801	208	298.676	184	197.276	155	225.808	316	141.011	347	159.494	627	184.126	956	229.774	44	185.549	158	186.963	561	184.567	936
ypjP	2298535	2299146	0	163.915	1804	224.927	194	213.472	248	286.746	207	210.711	194	243.315	399	129.007	372	145.227	669	199.536	1214	155.977	35	192.419	192	199.084	700	203.446	1209
ypiP	2299406	2300179	0	48.269	693	56.882	64	66.644	101	61.589	58	58.282	70	73.859	158	41.205	155	50.255	302	49.642	394	40.995	12	61.459	80	39.897	183	38.054	295
yphP	2300221	2300655	0	256.672	1885	439.585	253	316.037	245	454.626	219	343.441	211	408.495	447	225.549	434	262.53	807	334.984	1360	240.425	36	337.919	225	226.742	532	236.29	937
ilvD	2300762	2302438	0	4.661	154	21.243	55	18.065	63	13.382	29	14.473	40	17.877	88	2.773	24	3.471	48	4.106	75	80.167	54	119.853	359	12.316	130	10.931	195
ypgR	2302727	2303860	0	79.8	1740	133.427	228	123.389	284	165.01	236	113.482	207	149.898	487	75.093	429	87.875	802	111.997	1350	71.98	32	84.476	167	81.394	567	86.89	1023
ypgQ	2303920	2304537	0	14.106	157	21.783	19	24.684	29	30.136	22	18.258	17	28.342	47	16.117	47	16.529	77	18.691	115	8.814	2	22.793	23	16.593	59	20.467	123
bsaA	2304553	2305035	0	14.873	124	16.836	11	23.862	21	21.944	12	15.772	11	25.76	32	18.312	40	15.188	53	16.707	77	17.649	3	17.199	13	23.653	63	18.438	83
degR	2308157	2308339	0	68.988	147	137.734	23	137.824	31	221.801	31	106.589	19	151.186	48	60.901	34	80.729	72	101.024	119	138.108	6	87.997	17	111.641	76	106.037	122
ypeQ	2308792	2308974	0	20.18	43	41.919	7	35.567	8	57.239	8	28.05	5	56.695	18	32.242	18	42.607	38	35.655	42	46.036	2	31.058	6	33.786	23	33.028	38
ypeP	2308967	2309647	0	18.097	225	29.763	29	25.906	34	22.072	18	32.689	34	30.229	56	24.251	79	25.557	133	25.898	178	19.724	5	24.839	28	20.644	82	17.13	115
exoA	2310995	2311885	0	84.459	1417	142.223	187	130.434	231	95.413	105	115.423	162	132.408	331	128.076	563	113.066	794	119.139	1105	108.165	37	94.667	144	80.223	430	85.439	774
ypzF	2311986	2312132	0	54.11	75	119.679	13	136.696	20	98.993	9	120.74	14	154.947	32	74.348	27	62.053	36	86.136	66	283.087	8	334.22	42	58.715	26	53.447	40
ypbS	2312207	2312464	0	53.77	198	138.609	40	149.214	58	182.167	44	175.296	54	147.629	81	43.532	42	64.232	99	64.844	132	279.707	21	278.562	93	91.802	108	74.938	149
ypbR	2312529	2316110	0	13.941	1010	14.795	84	18.961	145	24.621	117	22.11	134	19.176	207	7.639	145	12.762	387	10.687	428	17.602	26	20.553	135	23.158	536	21.703	849
ypbQ	2316446	2316952	0	1.019	9	2.889	2	1.072	1	0	0	0	0	0	0	1.728	4	1.352	5	1.229	6	0	0	3.746	3	2.126	6	0.629	3
bcsA	2316956	2318053	0	0.902	19	1.818	3	0.9	2	2.896	4	0.568	1	1.275	4	1.087	6	1.475	13	1.203	14	0	0	1.571	3	0.892	6	1.143	13
pbuX	2318127	2319443	0	13.912	356	44.378	89	24.433	66	36.341	61	35.968	77	27.538	105	16.704	112	28.942	310	27.003	382	40.249	21	31.464	73	24.708	202	27.79	384
xpt	2319440	2320024	0	13.305	139	43.971	36	30.831	34	42.32	29	32.038	28	26.339	41	17.536	48	25.613	112	32.379	187	18.779	4	20.06	19	28.463	95	25.705	145
ypwA	2320355	2321860	0	84.474	2492	121.113	280	121.387	378	216.537	419	113.053	279	89.181	392	103.503	800	94.835	1171	85.172	1389	69.829	42	78.142	209	93.795	884	102.142	1627
kdgT	2321972	2322964	0	18.054	341	16.89	25	8.527	17	8.879	11	8.228	13	4.619	13	14.347	71	9.74	77	11.301	118	10.387	4	12.263	21	9.778	59	10.982	112
kdgA	2323009	2323599	0	16.271	172	6.035	5	9.858	11	12.98	9	10.177	9	7.618	12	7.943	22	10.396	46	8.898	52	4.64	1	3.13	3	11.252	38	8.059	46
kdgK	2323601	2324575	0	16.365	303	20.675	30	11.768	23	14.821	18	10.975	17	13.412	37	13.193	64	12.646	98	7.132	73	5.298	2	13.701	23	14.031	83	14.804	148
kdgR	2324613	2325632	0	19.027	370	11.811	18	17.051	35	16.464	21	20.9	34	12.425	36	12.758	65	15.726	128	8.279	89	10.089	4	15.881	28	14.487	90	18.095	190
ypvA	2327488	2329413	0	186.861	7136	181.434	543	263.695	1063	135.334	339	242.274	774	268.007	1525	176.298	1764	247.177	3951	198.755	4196	195.217	152	216.615	750	197.776	2413	196.989	4062
yptA	2329515	2329706	0	60.855	141	66.087	12	106.306	26	46.059	7	77.388	15	46.346	16	52.712	32	76.304	74	60.896	78	84.673	4	47.604	10	60.792	45	66.343	83
ypsC	2330075	2331232	0	188.467	4203	188.819	330	228.966	539	205.772	301	224.055	418	190.499	633	149.238	872	231.296	2159	185.102	2282	182.543	83	158.267	320	179.796	1281	185.357	2232
ypsB	2331779	2332075	0	405.644	1821	687.87	242	597.21	283	798.08	235	684.339	257	499.338	334	441.253	519	483.768	909	442.039	1097	316.842	29	459.452	187	423.929	608	440.602	1068
ypsA	2332153	2332782	0	201.44	2292	199.622	178	184.005	221	223.765	167	175.449	167	161.03	273	246.215	734	220.685	1051	208.109	1309	232.775	54	190.969	197	190.092	691	181.813	1117
cotD	2332784	2333011	0	499.717	1530	633.479	152	414.614	134	403.331	81	499.742	128	396.757	181	618.302	496	508.767	652	590.225	999	464.559	29	432.293	120	424.263	415	416.161	688
yprB	2333324	2334565	0	59.238	1424	64.76	122	61.084	155	78.642	124	50.224	101	59.188	212	50.331	317	64.701	651	59.297	788	61.21	30	43.589	95	50.521	388	52.466	681
yprA	2334581	2336830	0	53.328	2394	48.89	172	45.16	214	60.45	178	40.475	152	39.319	263	53.818	633	52.315	983	41.141	1021	36.054	33	37.837	154	46.088	661	46.082	1117
ypqE	2336933	2337439	0	103.356	913	213.789	148	180.17	168	229.542	133	155.621	115	262.119	345	97.647	226	117.38	434	165.462	808	161.018	29	111.127	89	128.626	363	127.471	608
yppG	2338017	2338394	0	1.46	9	0	0	4.61	3	2.473	1	3.878	2	4.355	4	3.096	5	2.713	7	1.467	5	0	0	7.157	4	1.523	3	2.704	9
yppE	2338809	2339180	0	76.812	464	71.82	34	83.118	53	83.285	33	85.091	43	73.328	66	90.351	143	78.705	199	87.141	291	48.716	6	82.165	45	65.288	126	59.478	194
yppD	2339226	2339471	0	0.582	2	0	0	8.276	3	8.879	2	0	0	1.954	1	4.446	4	0.696	1	0.527	1	0	0	0	0	0.911	1	1.618	3
yppC	2339799	2340761	0	1.204	22	1.397	2	0.519	1	0	0	0	0	0.735	2	3.97	19	1.177	9	0.792	8	0	0	1.208	2	0.685	4	0.406	4
ypoC	2344264	2344758	0	175.65	1508	176.868	119	209.655	190	186.457	105	172.652	124	214.195	274	138.703	312	166.134	597	155.708	739	154.248	27	146.459	114	175.002	480	180.987	839
nth	2344755	2345414	0	143.349	1720	147.821	139	180.014	228	184.238	145	193.273	194	181.787	325	111.968	352	154.514	776	125.432	832	163.507	40	153.514	167	150.26	576	153.27	993
dnaD	2345433	2346131	0	152.903	1958	139.504	140	204.183	276	164.296	138	163.36	175	212.786	406	128.758	432	158.025	847	135.752	961	134.055	35	145.564	169	168.903	691	159.955	1106
asnC	2346224	2347516	0	647.332	16244	713.424	1403	898.497	2380	928.934	1529	914.615	1920	876.709	3278	564.887	3714	637.892	6700	676.819	9389	693.861	355	697.109	1586	749.158	6006	752.348	10194
aspB	2347660	2348841	0	421.757	9615	528.373	944	526.912	1268	919.516	1375	642.322	1225	509.298	1730	330.983	1977	362.81	3462	412.448	5198	561.518	261	535.096	1106	630.477	4592	640.471	7884
ypmB	2348864	2349349	0	390.638	3281	616.809	406	597.792	530	887.607	489	626.217	440	545.761	683	350.81	772	396.24	1393	424.712	1972	432.126	74	533.161	406	632.419	1697	607.257	2754
ypmA	2349358	2349528	0	174.232	328	162.675	24	176.127	35	283.442	35	184.143	29	228.163	64	192.603	95	201.785	159	216.2	225	208.427	8	199.203	34	221.136	133	230.202	234
dinG	2349671	2352466	0	163.312	9176	214.838	946	177.373	1052	215.713	795	199.772	939	193.625	1621	161.466	2377	188.496	4433	168.282	5227	175.457	201	151.547	772	199.547	3582	199.185	6043
panD	2352592	2352975	0	319.767	2011	533.621	263	492.578	327	581.803	240	446.676	235	505.839	474	234.258	386	348.361	917	333.368	1159	405.541	52	436.701	249	356.857	717	360.448	1224
panC	2352977	2353837	0	252.463	4079	540.201	684	426.855	728	475.573	504	407.66	551	420.375	1012	207.643	879	294.115	1989	250.79	2240	418.922	138	374.783	549	363.826	1878	324.621	2832
panB	2353839	2354672	0	256.951	4008	517.825	633	431.816	711	505.309	517	393.137	513	441.022	1025	186.206	761	269.419	1759	238.781	2059	355.314	113	371.233	525	321.269	1601	318.792	2685
birA	2354918	2355895	0	111.75	2076	122.263	178	132.586	260	141.974	173	110.032	171	126.083	349	79.509	387	100.054	778	122.398	1257	97.686	37	56.403	95	146.08	867	135.979	1364
cca	2355880	2357073	0	116.421	2683	150.05	271	108.933	265	185.23	280	122.412	236	128.72	442	90.756	548	96.723	933	122.605	1562	80.873	38	72.747	152	156.736	1154	153.089	1905
ypjH	2357078	2358211	0	122.039	2661	125.234	214	111.659	257	174.099	249	131.025	239	127.121	413	92.247	527	98.285	897	133.816	1613	98.973	44	76.888	152	163.792	1141	152.716	1798
ypjG	2358208	2358918	0	123.107	1607	131.964	135	133.533	184	203.216	174	138.276	151	131.619	256	94.439	323	114.023	623	120.976	873	90.175	24	65.061	77	154.66	645	154.076	1086
mgsA	2358911	2359324	0	140.385	970	129.271	70	127.508	93	202.992	92	141.862	82	141.812	146	122.075	221	113.412	328	148.44	567	70.984	10	54.274	34	159.911	353	162.428	606
dapB	2359340	2360143	0	122.85	1840	121.828	143	126.5	200	177.112	174	143.659	180	130.395	291	97.343	382	98.1	615	137.683	1140	78.592	24	82.478	112	165.514	792	161.611	1307
ypjD	2360155	2360490	0	113.483	601	103.605	43	137.737	77	192.874	67	119.628	53	158.408	125	104.498	145	101.953	226	127.062	372	101.873	11	89.554	43	169.034	286	158.763	454
ypjB	2361544	2362338	0	46.987	695	65.563	76	45.473	71	61.842	60	58.187	72	40.836	90	42.575	165	52.171	323	45.494	372	53.054	16	55.926	75	34.916	165	38.063	304
ypjA	2362407	2362964	0	49.957	494	64.52	50	49.817	52	47.794	31	62.86	52	44.794	66	46.316	120	52.67	218	45.916	251	54.559	11	40.154	36	53.178	168	46.26	247
qcrC	2363111	2363878	0	42.507	605	158.685	177	63.897	96	143.534	134	58.791	70	32.065	68	52.291	195	43.476	259	33.299	262	51.69	15	43.397	56	45.303	206	48.535	373
qcrB	2363913	2364587	0	41.514	511	145.131	140	48.487	63	125.096	101	62.153	64	42.529	78	63.875	206	50.659	261	34.976	238	15.939	4	38.531	43	53.656	211	53.563	356
qcrA	2364589	2365092	0	42.524	373	142.564	98	34.561	32	109.5	63	91.308	67	27.545	36	61.788	142	44.125	162	33.821	164	61.508	11	56.585	45	56.739	159	53.84	255
ypiF	2365235	2365681	0	9.483	72	11.765	7	17.469	14	20.08	10	23.617	15	8.84	10	10.054	20	7.238	23	5.48	23	6.46	1	10.169	7	6.596	16	6.586	27
ypiB	2365736	2366275	0	78.077	743	131.407	98	110.501	111	173.023	108	111.797	89	107.905	153	127.14	317	105.445	420	89.912	473	92.773	18	112.427	97	86.506	263	92.053	473
ypiA	2366347	2367618	0	75.793	1869	131.434	254	111.794	291	144.67	234	87.741	181	105.328	387	91.628	592	93.01	960	91.475	1247	89.504	45	66.645	149	77.937	614	72.174	961
aroE	2367954	2369240	0	169.406	4230	162.506	318	218.912	577	274.143	449	199.152	416	163.957	610	96.144	629	151.08	1579	155.974	2153	149.283	76	173.156	392	180.887	1443	172.816	2330
tyrA	2369251	2370366	0	136.197	2919	129.792	218	157.801	357	179.969	253	160.074	287	122.753	392	76.219	428	122.956	1103	117.066	1387	139.597	61	124.027	241	138.597	949	135.667	1570
hisC	2370415	2371497	0	184.728	3833	203.553	331	229.194	502	261.57	356	237.929	413	199.892	618	119.194	648	158.665	1378	160.41	1840	158.372	67	179.669	338	209.683	1390	214.391	2402
trpA	2371508	2372311	0	92.271	1382	111.605	131	144.843	229	153.701	151	128.495	161	115.608	258	55.552	218	88.37	554	81.885	678	88.416	27	126.663	172	117.239	561	112.275	908
trpB	2372304	2373506	0	1.291	30	3.296	6	3.262	8	5.25	8	4.116	8	2.889	10	2.3	14	3.702	36	1.479	19	8.445	4	6.647	14	3.638	27	4.384	55
trpF	2373487	2374134	0	0.766	9	0	0	3.225	4	2.595	2	2.035	2	6.283	11	0.974	3	0.407	2	0.616	4	4.174	1	0.939	1	1.865	7	2.207	14
trpC	2374139	2374888	0	3.391	47	0	0	6.151	9	3.3	3	2.587	3	2.905	6	0.826	3	4.137	24	1.436	11	0	0	1.592	2	3.839	17	2.405	18
trpD	2374881	2375897	0	0.619	12	3.95	6	1.955	4	0.786	1	1.85	3	2.077	6	0.984	5	1.233	10	1.586	17	5.061	2	3.414	6	1.938	12	1.815	19
trpE	2375869	2377416	0	2.338	71	7.143	17	6.863	22	5.522	11	10.234	26	6.188	28	2.011	16	4.72	60	3.931	66	11.305	7	9.08	25	5.669	55	5.184	85
aroH	2377632	2378015	0	120.847	760	160.289	79	177.75	118	186.662	77	184.373	97	168.613	158	83.75	138	95.733	252	115.341	401	218.368	28	170.12	97	135.874	273	134.873	458
aroB	2378012	2379100	0	123.793	2584	146.102	239	142.962	315	190.628	261	165.503	289	165.264	514	59.974	328	90.764	793	114.826	1325	183.277	78	171.203	324	134.958	900	132.111	1489
aroF	2379100	2380272	0	115.65	2615	121.33	215	137.002	327	159.796	237	129.522	245	144.253	486	54.352	322	90.023	852	97.521	1219	110.625	51	130.729	268	119.88	866	116.716	1425
cheR	2380347	2381117	0	33.998	486	33.027	37	30.485	46	71.455	67	48.501	58	31.926	68	21.36	80	33.092	198	29.358	232	89.207	26	47.066	61	34.377	157	38.348	296
ndk	2381354	2381803	0	660.672	5057	711.831	427	610.163	493	1234.89	620	693.393	444	488.383	557	371.48	745	462.885	1483	333.22	1410	454.948	71	474.081	329	594.991	1455	625.693	2586
hepT	2381919	2382965	0	321.725	6436	313.826	492	311.602	658	397.816	522	301.761	505	254.638	759	276.072	1447	330.338	2766	307.625	3402	205.948	84	229.364	416	284.457	1818	286.529	3095
ubiE	2382907	2383608	0	303.632	3907	296.505	299	299.643	407	367.29	310	332.576	358	276.957	531	290.384	979	312.855	1685	283.691	2018	232.511	61	213.436	249	284.12	1168	264.107	1835
hepS	2383615	2384370	0	393.431	5502	323.916	355	351.578	519	424.073	389	335.071	392	315.781	658	414.564	1519	408.305	2390	395.812	3060	294.603	84	269.735	342	361.696	1616	348.027	2628
mtrB	2384534	2384761	0	457.258	1400	400.092	96	609.544	197	458.104	92	456.796	117	537.046	245	391.425	314	500.184	641	486.242	823	688.829	43	453.907	126	430.397	421	421	696
folE	2384783	2385355	0	427.4	4359	437.897	350	477.438	514	448.448	300	448.9	383	528.416	803	370.483	990	386.753	1651	405.456	2286	442.431	92	394.734	365	372.581	1214	403.126	2220
hbs	2385543	2385821	0	11364.9	46787	17004.1	5486	16317.5	7091	14368.7	3880	14010.1	4825	17427.4	10690	10433.6	11254	10469.9	18041	11089.2	25237	13224.4	1110	15298.2	5710	9994.39	13145	10516.9	23378
spoIVA	2386195	2387673	0	2.108	61	3.086	7	4.91	15	5.794	11	3.304	8	2.783	12	2.506	19	3.054	37	2.688	43	3.389	2	4.573	12	2.487	23	2.624	41
yphF	2387854	2388588	0	77.268	1047	206.231	219	174.783	250	121.512	108	132.327	150	110.451	223	98.866	351	113.371	643	78.096	585	148.405	41	147.332	181	106.259	460	116.585	853
yphE	2388610	2388813	0	104.474	268	288.507	58	184.65	50	172.351	29	167.756	36	115.117	44	141.346	95	155.535	167	118.468	168	210.318	11	245.082	57	175.707	144	184.822	256
gpsA	2389151	2390188	0	357.393	7083	345.104	536	368.544	771	312.319	406	358.88	595	320.695	947	263.837	1370	366.111	3037	284.137	3113	289.551	117	285.503	513	321.717	2037	314.545	3366
engA	2390206	2391516	0	307.388	7828	250.532	500	360.096	968	295.139	493	332.333	708	305.708	1160	261.828	1747	347.493	3704	254.793	3587	279.264	145	260.3	601	279.377	2273	290.241	3991
ypzH	2391670	2391864	0	7.566	18	10.727	2	15.928	4	0	0	5.025	1	33.853	12	12.834	8	11.047	11	8.364	11	20.616	1	13.909	3	10.525	8	4.671	6
seaA	2391861	2392754	0	5.463	92	6.062	8	10.126	18	11.769	13	2.839	4	11.558	29	7.933	35	8.796	62	9.668	90	5.825	2	9.17	14	8.364	45	7.809	71
yphA	2392751	2393350	0	4.276	46	3.559	3	10.568	12	7.086	5	4.445	4	16.221	26	5.322	15	5.552	25	11.603	69	0	0	5.127	5	5.819	20	8.264	48
fni	2393602	2394651	0	201.777	4049	260.713	410	372.954	790	367.715	484	275.808	463	384.287	1149	242.884	1277	216.211	1816	238.434	2645	342.185	140	344.081	626	313.682	2011	315.546	3419
rpsA	2394664	2395812	0	473.846	10479	849.915	1473	1000.68	2336	1187.12	1722	791.337	1464	1045.18	3444	459.766	2664	484.311	4483	502.396	6142	601.03	271	657.848	1319	676.69	4781	675.987	8072
cmk	2396045	2396719	0	315.054	3878	306.849	296	382.507	497	362.901	293	368.061	379	308.608	566	280.306	904	306.283	1578	278.782	1897	231.108	58	277.781	310	290.655	1143	290.085	1928
ypfB	2396798	2396974	0	118.106	237	38.153	6	94.419	20	53.182	7	41.699	7	63.546	19	100.806	53	101.2	85	67.609	75	48.884	2	109.93	20	107.628	69	94.138	102
ypfA	2397019	2397672	0	63.666	756	68.773	64	62.228	78	79.601	62	69.46	69	48.041	85	63.319	197	64.182	319	57.583	378	37.174	9	66.877	72	56.409	214	52.404	336
ypeB	2397765	2399117	0	2.544	67	2.423	5	3.597	10	2.895	5	4.993	11	6.371	25	3.768	26	3.357	37	4.121	60	5.587	3	6.282	15	2.853	24	3.376	48
sleB	2399152	2400069	0	0.635	11	0.736	1	0	0	0.879	1	0	0	0.774	2	0.66	3	0.689	5	0.626	6	0	0	0	0	0.181	1	0.427	4
prsW	2400208	2400864	0	79.587	950	119.727	112	94.443	119	83.019	65	81.116	81	86.025	153	121.823	381	102.878	514	114.264	754	94.505	23	112.731	122	77.881	297	80.524	519
ypdA	2400984	2401958	0	136.266	2523	190.901	277	208.755	408	207.499	252	145.264	225	200.452	553	123.064	597	139.617	1082	148.405	1519	98.013	37	142.971	240	147.415	872	150.639	1506
gudB	2402067	2403350	0	690.432	17197	651.133	1271	898.748	2363	1256	2052	850.903	1773	808.086	2999	677.292	4420	595.564	6209	537.136	7396	610.436	310	662.023	1495	734.023	5841	732.765	9855
ypbH	2403506	2404090	0	133.721	1397	263.823	216	219.444	242	224.733	154	187.651	164	255.039	397	225.045	616	166.713	729	170.38	984	183.096	39	261.83	248	135.424	452	143.769	811
ypbG	2404249	2405028	0	12.223	177	12.336	14	17.663	27	21.056	20	15.684	19	16.221	35	13.442	51	15.178	92	18.987	152	3.387	1	19.803	26	12.753	59	13.428	105
ypbF	2405114	2405557	0	22.576	170	42.363	25	25.161	20	26.32	13	38.099	24	40.107	45	31.425	62	26.334	83	32.19	134	19.54	3	38.083	26	30.344	73	38.367	156
ypbE	2405620	2406342	0	57.134	760	105.519	110	62.672	88	81.374	71	78.182	87	86.781	172	60.541	211	58.911	328	86.761	638	44.246	12	59.701	72	72.24	307	67.107	482
ypbD	2406293	2406862	0	71.817	728	125.879	100	81.306	87	114.302	76	81.368	69	84.746	128	78.692	209	69.764	296	87.619	491	82.254	17	91.399	84	76.269	247	77.83	426
recQ	2406922	2408412	0	42.138	1230	69.506	159	46.085	142	58.496	112	58.97	144	65.758	286	39.618	303	40.269	492	51.808	836	38.646	23	33.252	88	49.755	464	47.331	746
ypbB	2408405	2409463	0	34.711	703	37.172	59	24.791	53	56.457	75	51.94	88	41.754	126	34.675	184	32.44	275	42.425	475	31.482	13	26.141	48	42.81	277	37.949	415
fmnP	2410017	2410589	0	139.623	1424	146.383	117	149.548	161	204.791	137	135.959	116	165.171	251	196.843	526	154.607	660	169.206	954	173.125	36	162.219	150	154.986	505	146.542	807
ypzE	2410695	2410859	0	764.32	1344	841.763	116	549.518	102	797.64	92	605.019	89	515.255	135	440.613	203	645.369	475	591.511	575	725.202	26	865.603	138	811.699	456	782.536	743
aroC	2412706	2413473	0	36.816	524	41.24	46	57.907	87	63.198	59	52.912	63	67.43	143	35.129	131	42.3	252	47.152	371	41.352	12	41.847	54	39.805	181	42.549	327
rsiX	2413585	2414691	0	190.013	4037	137.536	229	123.066	276	160.737	224	115.34	205	97.294	308	236.23	1315	243.794	2168	250.403	2941	124.66	54	120.961	233	109.758	745	109.659	1258
sigX	2414627	2415211	0	325.449	3400	178.325	146	225.792	249	274.35	188	183.074	160	162.531	253	328.8	900	346.004	1513	322.752	1864	253.517	54	258.662	245	199.241	665	180.996	1021
resE	2415415	2417184	0	205.883	7198	227.38	623	178.566	659	413.39	948	190.786	558	134.759	702	182.637	1673	227.762	3333	182.591	3529	134.676	96	141.966	450	192.218	2147	200.818	3791
resD	2417181	2417903	0	182.078	2422	173.627	181	156.679	220	417.185	364	179.729	200	126.64	251	159.531	556	207.446	1155	159.787	1175	103.241	28	88.722	107	173.422	737	191.855	1378
resC	2417984	2419159	0	176.86	4010	162.644	289	123.675	296	344.269	512	161.855	307	88.209	298	169.848	1009	187.35	1778	133.634	1675	67.059	31	89.022	183	171.459	1242	175.779	2152
resB	2419179	2420807	0	183.275	5873	171.623	431	123.869	419	406.298	854	179.429	481	91.943	439	158.171	1328	201.375	2701	151.568	2685	91.834	60	94.998	276	173.281	1774	172.804	2990
resA	2420804	2421343	0	229.714	2186	244.042	182	197.11	198	544.702	340	229.875	183	126.947	180	192.515	480	266.624	1062	193.32	1017	113.389	22	137.926	119	230.902	702	238.014	1223
rluB	2421438	2422172	0	143.835	1949	146.904	156	155.906	223	210.396	187	152.617	173	134.226	271	137.736	489	159.742	906	119.747	897	79.632	22	123.726	152	128.435	556	134.49	984
spmB	2422264	2422800	0	5.712	54	10.798	8	5.01	5	4.838	3	5.058	4	2.84	4	8.074	20	7.581	30	7.845	41	0	0	3.5	3	3.311	10	5.093	26
spmA	2422805	2423395	0	6.433	68	8.449	7	4.481	5	4.327	3	4.523	4	5.079	8	9.026	25	13.108	58	9.24	54	9.279	2	4.173	4	5.33	18	4.73	27
dacB	2423383	2424531	0	5.607	124	9.232	16	5.569	13	8.273	12	6.486	12	5.463	18	7.766	45	11.776	109	8.343	102	2.218	1	3.491	7	4.812	34	5.443	65
ypuI	2424654	2425193	0	174.86	1664	229.292	171	204.078	205	169.819	106	209.776	167	176.315	250	186.499	465	195.324	778	212.709	1119	190.699	37	150.676	130	153.277	466	155.692	800
spcB	2425248	2425841	0	164.953	1754	190.803	159	188.874	212	173.484	121	187.738	167	160.316	254	191.672	534	217.493	968	191.213	1124	96.864	21	132.772	128	157.191	534	152.572	876
scpA	2425831	2426586	0	173.762	2430	206.211	226	171.386	253	184.238	169	177.793	208	162.69	339	219.154	803	196.977	1153	191.438	1480	147.302	42	126.981	161	145.26	649	150.044	1133
ypzK	2427405	2427779	0	255.294	1558	370.085	177	329.09	212	617.04	247	385.871	197	454.188	413	623.525	997	284.607	727	318.344	1074	506.318	63	580.151	321	370.822	723	380.245	1253
ribH	2427892	2428356	0	87.135	694	115.351	72	158.194	133	237.355	124	184.605	123	240.998	286	98.716	206	111.887	373	167.841	739	141.635	23	171.719	124	187.852	478	179.511	772
ribA	2428389	2429585	0	74.996	1733	89.457	162	100.032	244	230.256	349	143.81	278	170.197	586	74.656	452	83.85	811	116.483	1488	169.802	80	159.901	335	160.379	1184	155.724	1943
ribE	2429600	2430247	0	75.316	885	65.156	60	84.653	105	144.017	111	136.318	134	131.938	231	67.886	209	63.437	312	100.526	653	183.658	44	154.88	165	144.378	542	136.018	863
ribD	2430258	2431343	0	90.383	1881	97.488	159	116.076	255	219.766	300	143.021	249	165.112	512	74.274	405	85.41	744	106.389	1224	205.034	87	201.393	380	178.676	1188	166.588	1872
ypuD	2431737	2432081	0	12.221	67	32.586	14	38.017	22	25.028	9	17.444	8	53.866	44	27.152	39	18.739	43	56.754	172	35.786	4	24.143	12	16.558	29	13.513	40
sipS	2432316	2432870	0	220.831	2170	316.845	244	252.585	262	285.471	184	225.049	185	266.366	390	197.311	508	239.241	984	331.355	1800	179.686	36	219.999	196	186.979	587	169.811	901
ypzJ	2433316	2433522	0	132.075	347	77.708	16	104.567	29	81.239	14	81.897	18	89.407	35	116.216	80	108.212	119	162.488	236	130.677	7	92.359	22	57.186	48	74.72	106
ypuB	2434143	2434346	0	1.169	3	0	0	3.693	1	0	0	13.98	3	7.849	3	2.976	2	1.863	2	2.821	4	0	0	0	0	2.44	2	2.166	3
ppiB	2435360	2435791	0	754.056	5491	848.112	484	1013.43	779	1321.07	631	957.026	583	1014.73	1101	596.458	1138	734.918	2240	680.647	2740	646.596	96	714.92	472	687.313	1599	724.831	2850
lysA	2436947	2438266	0	79.564	2041	170.12	342	194.621	527	162.248	273	150.981	324	209.565	801	59.96	403	72.366	777	81.517	1156	196.934	103	206.385	480	126.778	1039	124.899	1730
spoVAF	2438372	2439853	0	5.723	166	10.559	24	6.533	20	8.936	17	7.831	19	7.173	31	6.711	51	7.908	96	5.676	91	5.073	3	10.648	28	8.957	83	8.876	139
spoVAEA	2439804	2440415	0	1.726	19	2.319	2	0.861	1	0	0	1.086	1	1.829	3	1.387	4	1.302	6	1.808	11	0	0	4.009	4	1.991	7	1.683	10
spoVAEB	2440423	2440773	0	0.178	1	2.276	1	1.69	1	0	0	2.132	1	0	0	0	0	2.131	5	0.968	3	0	0	0	0	0.558	1	0.991	3
spoVAD	2440775	2441791	0	0.722	14	0	0	0.977	2	0	0	0	0	0.346	1	0.788	4	0.616	5	0.187	2	0	0	0	0	0.323	2	0	0
spoVAC	2441804	2442256	0	0.648	5	0	0	0	0	1.976	1	1.549	1	0	0	1.484	3	0.31	1	0.234	1	0	0	0	0	0	0	0.24	1
spoVAB	2442269	2442694	0	0	0	1.783	1	0	0	0	0	0	0	0	0	0.533	1	0	0	0	0	0	0	0	0	0	0	0	0
spoVAA	2442684	2443304	0	0.447	5	0	0	0	0	0	0	0	0	0	0	0.682	2	0	0	0	0	0	0	0	0	0	0	0	0
sigF	2443429	2444196	0	3.794	54	2.69	3	5.99	9	9.64	9	4.199	5	3.301	7	3.218	12	3.357	20	1.652	13	3.446	1	4.65	6	3.959	18	4.164	32
spoIIAB	2444208	2444648	0	2.678	20	3.417	2	5.074	4	16.331	8	3.201	2	3.595	4	6.133	12	2.559	8	2.18	9	0	0	1.477	1	2.934	7	4.464	18
spoIIAA	2444645	2444998	0	1.764	10	2.251	1	0	0	16.138	6	2.109	1	2.368	2	6.733	10	2.107	5	1.277	4	17.306	2	0	0	1.104	2	1.634	5
dacF	2445094	2446263	0	0.443	10	0.566	1	0.42	1	0.676	1	0	0	0.298	1	0.169	1	0.742	7	0.241	3	2.175	1	0	0	0.555	4	0.329	4
pupG	2446418	2447233	0	746.031	11359	475.177	567	353.404	568	300.387	300	306.186	390	385.249	874	756.523	3018	561.273	3577	669.825	5638	209.382	65	193.416	267	243.196	1183	256.041	2105
drm	2447246	2448430	0	633.696	14486	322.08	577	283.876	685	240.759	361	293.881	562	294.18	1002	617.76	3700	471.459	4511	537.464	6792	128.734	60	154.882	321	204.431	1493	203.756	2515
xerD	2448591	2449481	0	74.147	1244	89.745	118	92.603	164	109.952	121	86.923	122	102.806	257	67.792	298	87.149	612	81.08	752	73.084	25	82.176	125	69.402	372	75.835	687
yqzK	2449489	2449716	0	64.343	197	120.861	29	114.483	37	134.444	27	89.797	23	72.337	33	82.274	66	92.078	118	119.936	203	144.174	9	93.663	26	89.964	88	76.216	126
fur	2449841	2450290	0	278.143	2129	406.76	244	375.009	303	446.154	224	420.096	269	353.355	403	277.737	557	393.905	1262	310.297	1313	326.793	51	340.07	236	231.044	565	233.97	967
spoIIM	2450403	2451047	0	1.198	14	2.183	2	0.81	1	1.304	1	1.023	1	2.297	4	2.286	7	1.226	6	1.083	7	0	0	1.887	2	1.071	4	2.06	13
yqkK	2451148	2451363	0	2.488	7	9.071	2	3.367	1	10.838	2	0	0	4.771	2	6.783	5	0	0	5.787	9	0	0	3.92	1	3.338	3	2.633	4
mleA	2451463	2452782	0	803.903	20622	358.147	720	380.009	1029	287.648	484	529.83	1137	431.949	1651	459.15	3086	550.892	5915	522.177	7405	238.997	125	265.721	618	714.299	5854	681.386	9438
mleN	2452800	2454206	0	803.508	22058	297.016	639	346.468	1004	241.577	435	500.755	1150	366.959	1501	489.109	3518	538.969	6193	490.841	7449	241.195	135	238.657	594	741.239	6501	707.886	10493
aspA	2454347	2455774	0	739.639	20626	41.182	90	68.961	203	100.046	183	306.488	715	148.251	616	489.564	3577	567.583	6625	580.82	8954	31.658	18	22.545	57	855.516	7622	840.905	12662
ansA	2455819	2456808	0	641.523	12077	23.046	34	50.322	100	90.702	112	256.53	404	104.813	294	425.145	2097	479.208	3776	479.195	4987	20.843	8	16.405	28	751.03	4517	727.694	7397
yqxK	2457349	2458512	0	40.49	908	60.884	107	60.832	144	74.103	109	47.442	89	56.863	190	30.976	182	41.124	386	32.992	409	56.865	26	44.266	90	42.153	302	43.275	524
nudF	2458509	2459066	0	42.676	422	55.487	43	73.767	77	98.671	64	56.816	47	57.011	84	38.597	100	43.972	182	38.598	211	69.439	14	44.616	40	47.797	151	41.765	223
yqkE	2460278	2460502	0	26.003	78	46.792	11	56.847	18	15.247	3	19.925	5	31.323	14	36.899	29	34.248	43	36.785	61	130.806	8	40.447	11	29.217	28	28.4	46
yqkC	2461621	2461860	0	294.866	976	431.766	112	383.518	134	451.382	98	321.416	89	470.409	232	289.424	251	334.191	463	385.832	706	266.721	18	369.88	111	306.39	324	279.2	499
yqkB	2461873	2462196	0	92.913	469	174.425	69	157.649	84	184.238	61	139.721	59	170.187	128	114.93	152	118.8	251	150.513	420	106.883	11	137.66	63	135.801	219	116.673	318
yqkA	2462193	2463224	0	16.198	319	31.1	48	37.52	78	57.284	74	33.383	55	29.307	86	10.077	52	12.252	101	10.195	111	54.789	22	53.764	96	27.018	170	25.766	274
yqjZ	2463217	2463561	0	15.87	87	9.31	4	22.465	13	44.495	16	23.985	11	11.018	9	10.443	15	11.331	26	8.909	27	26.84	3	52.31	26	26.264	46	17.567	52
yqjY	2463571	2464041	0	20.77	168	28.395	18	23.424	20	60.313	32	26.601	18	21.573	26	14.155	30	15.064	51	17.443	78	109.144	18	46.362	34	32.118	83	29.307	128
yqjX	2464227	2464565	0	0.933	5	0	0	1.768	1	0	0	2.231	1	1.253	1	0.712	1	0.446	1	1.35	4	0	0	0	0	0.584	1	0.691	2
yqjW	2464562	2465800	0	1.543	37	2.129	4	0.79	2	1.272	2	1.994	4	0.84	3	0.955	6	1.196	12	0.83	11	0	0	2.3	5	0.914	7	0.85	11
yqjT	2468159	2468545	0	74.476	473	124.567	62	86.515	58	105.622	44	103.52	55	76.085	72	85.336	142	69.593	185	74.054	260	77.227	10	71.204	41	71.463	145	76.984	264
coaA	2468549	2469508	0	54.82	998	79.204	113	62.445	120	60.296	72	64.349	98	58.248	158	68.975	329	52.625	401	55.843	562	61.965	23	73.916	122	64.304	374	60.428	594
dsdA	2469580	2470926	0	28.69	752	40.407	83	38.312	106	51.185	88	38.309	84	44.041	172	25.046	172	26.525	291	32.161	466	35.553	19	23.144	55	36.064	302	32.078	454
yqjQ	2471002	2471781	0	27.622	400	37.89	43	35.98	55	44.217	42	39.622	48	34.296	74	22.139	84	27.387	166	32.853	263	20.322	6	24.373	32	32.638	151	28.136	220
yqjP	2471787	2472746	0	24.169	440	23.13	33	26.019	50	40.197	48	22.982	35	40.552	110	22.223	106	21.785	166	27.524	277	32.33	12	23.023	38	28.541	166	31.028	305
yqjN	2474028	2475671	0	5.131	166	9.465	24	9.369	32	16.963	36	7.389	20	8.09	39	3.303	28	5.169	70	3.914	70	12.127	8	11.931	35	8.32	86	9.216	161
yqjK	2478006	2478929	0	38.717	676	47.503	65	42.321	78	60.248	69	53.401	78	43.435	113	33.663	154	31.745	232	35.432	342	44.945	16	34.744	55	38.901	217	37.549	354
yqjI	2480750	2482159	0	652.281	17947	827.822	1785	881.432	2560	1220.68	2203	858.921	1977	895.448	3671	655.714	4727	586.9	6759	717.672	10916	704.126	395	733.998	1831	702.935	6179	731.06	10861
yqjH	2482269	2483513	0	15.228	367	21.707	41	12.578	32	20.242	32	15.872	32	18.101	65	15.045	95	20.223	204	17.488	233	12.21	6	9.153	20	16.754	129	15.599	203
yqjE	2485680	2486795	0	205.019	4394	247.081	415	254.161	575	256.794	361	238.159	427	256.154	818	208.712	1172	213.25	1913	238.521	2826	189.943	83	164.683	320	214.103	1466	216.03	2500
yqjD	2486813	2488336	0	155.159	4635	210.159	492	172.834	545	194.445	381	162.864	407	190.743	849	160.729	1258	168.832	2111	159.38	2632	121.498	74	147.321	399	160.105	1528	175.078	2824
yqjC	2488329	2488751	0	3.241	23	3.597	2	4.005	3	0	0	0	0	2.837	3	58.091	108	3.367	10	4.079	16	0	0	1.554	1	3.529	8	3.915	15
yqjB	2488953	2489483	0	2.894	27	5.471	4	10.154	10	4.902	3	1.281	1	2.877	4	4.091	10	3.329	13	3.684	19	5.257	1	3.547	3	6.039	18	3.176	16
yqjA	2489535	2490503	0	77.973	1434	71.464	103	83.963	163	88.699	107	98.796	152	95.611	262	72.635	350	94.052	724	73.179	744	66.672	25	99.555	166	67.908	399	71.397	709
artR	2490574	2491296	0	20.223	269	31.656	33	25.638	36	29.799	26	35.946	40	17.154	34	33.283	116	24.786	138	28.286	208	44.246	12	17.413	21	21.884	93	18.796	135
artQ	2491289	2491948	0	22.252	267	38.285	36	30.002	38	26.683	21	27.895	28	22.374	40	27.038	85	25.686	129	28.041	186	28.614	7	14.708	16	21.652	83	23.924	155
artP	2492029	2492796	0	24.521	349	14.344	16	44.595	67	17.138	16	30.235	36	8.016	17	27.084	101	27.025	161	23.64	186	41.352	12	24.023	31	20.672	94	26.154	201
yqiW	2493064	2493501	0	168.51	1248	273.946	159	263.502	206	374.651	182	240.492	149	362.48	400	129.867	252	148.069	459	196.375	804	211.92	32	168.288	113	185.114	438	175.545	702
bkdB	2496796	2498070	0	195.944	4844	220.399	427	175.125	457	161.574	262	208.888	432	167.775	618	222.473	1441	227.108	2350	211.834	2895	142.846	72	120.909	271	175.233	1384	174.251	2326
bkdAB	2498093	2499076	0	171.806	3213	178.083	261	146.903	290	115.76	142	150.849	236	130.629	364	183.269	898	186.517	1460	171.593	1774	118.018	45	85.518	145	172.392	1030	168.648	1703
bkdAA	2499090	2500082	0	161.164	3044	170.923	253	135.423	270	139.641	173	136.071	215	139.646	393	195.809	969	176.33	1394	175.36	1831	72.71	28	87.011	149	168.373	1016	161.102	1643
lpdV	2500104	2501528	0	140.524	3910	160.508	350	101.46	298	139.171	254	138.764	323	107.577	446	155.413	1133	179.37	2089	149.202	2295	95.187	54	63.821	161	145.566	1294	137.912	2072
buk	2501549	2502640	0	115.688	2422	141.403	232	82.355	182	111.416	153	114.195	200	88.478	276	139.464	765	174.6	1530	129.347	1497	86.681	37	63.748	121	123.644	827	122.165	1381
bcd	2502659	2503753	0	115.013	2415	93.585	154	77.149	171	95.114	131	111.011	195	96.847	303	135.416	745	165.095	1451	132.152	1534	100.44	43	57.256	109	132.372	888	127.714	1448
ptb	2503765	2504664	0	113.891	1932	83.495	111	80.417	144	104.251	116	104.995	149	75.566	191	141.745	630	135.768	964	113.46	1064	80.956	28	63.719	98	105.359	571	106.118	972
bkdR	2504789	2506867	0	78.686	3254	53.689	174	44.671	195	56.405	153	70.241	243	50.797	313	97.184	1053	106.879	1850	88.053	2013	54.557	46	32.272	121	67.212	888	63.19	1411
prpB	2507298	2508203	0	10.358	177	7.467	10	7.207	13	12.491	14	9.794	14	6.677	17	7.147	32	7.69	55	9.739	92	5.741	2	7.746	12	6.411	35	8.996	83
prpD	2508221	2509639	0	1.805	50	1.843	4	2.052	6	3.853	7	2.589	6	5.33	22	2.342	17	1.984	23	3.2	49	7.082	4	1.593	4	2.034	18	3.209	48
mmgD	2509654	2510772	0	0.884	19	2.375	4	0	0	0.709	1	1.668	3	1.561	5	0.71	4	1.556	14	0.757	9	0	0	0.513	1	1.019	7	1.12	13
mmgC	2510806	2511945	0	0.365	8	0	0	0	0	0	0	1.09	2	0.918	3	0.87	5	0.654	6	0.577	7	0	0	0	0	0.285	2	0.253	3
mmgB	2511973	2512836	0	0.432	7	1.573	2	0	0	0	0	0	0	0.828	2	0.941	4	0.295	2	0.669	6	0	0	0	0	0.386	2	0.114	1
mmgA	2512861	2514042	0	0.483	11	0	0	0.416	1	0	0	1.049	2	0.589	2	0.335	2	0.314	3	0.079	1	0	0	0.484	1	0.275	2	0.244	3
yqiK	2514169	2514900	0	12.974	175	35.949	38	24.582	35	35.039	31	26.587	30	66.675	134	13.582	48	14.879	84	25.884	193	25.454	7	37.616	46	17.405	75	17.438	127
yqiI	2514979	2515599	0	2.77	31	3.42	3	0.846	1	4.087	3	5.34	5	4.198	7	2.387	7	2.989	14	1.94	12	0	0	0.986	1	2.797	10	1.986	12
yqiH	2515614	2515907	0	4.292	19	2.882	1	2.14	1	3.444	1	0	0	4.548	3	2.586	3	3.778	7	5.312	13	0	0	4.983	2	4.242	6	0.418	1
spo0A	2518023	2518826	0	173.993	2606	235.137	276	173.306	274	221.899	218	208.305	261	192.232	429	244.122	958	170.519	1069	168.481	1395	196.48	60	193.676	263	173.874	832	180.653	1461
spoIVB	2519102	2520382	0	2.415	60	3.081	6	1.906	5	3.682	6	4.811	10	2.971	11	2.611	17	4.039	42	3.786	52	1.974	1	1.776	4	4.157	33	2.534	34
recN	2520557	2522287	0	112.663	3848	153.175	410	164.478	593	135.249	303	154.694	442	194.141	988	97.331	871	116.746	1669	129.281	2441	100.521	70	83.317	258	137.19	1497	136.155	2511
ahrC	2522324	2522773	0	113.269	867	121.695	73	128.716	104	117.514	59	132.744	85	159.58	182	109.2	219	129.845	416	142.032	601	89.708	14	79.254	55	129.221	316	121.461	502
yqxC	2522871	2523716	0	245.606	3892	349.471	434	343.747	575	315.561	328	256.477	340	430.301	1016	190.274	790	256.906	1704	276.82	2425	210.467	68	247.092	355	295.496	1496	283.879	2429
dxs	2523713	2525614	0	211.502	7972	291.478	861	282.751	1125	266.143	658	266.08	839	349.882	1965	177.203	1750	220.706	3482	246.437	5135	179.571	138	151.287	517	249.709	3007	235.256	4788
ispA	2525789	2526679	0	87.796	1473	124.731	164	97.685	173	91.778	101	100.461	141	93.206	233	83.716	368	123.889	870	121.188	1124	52.621	18	57.195	87	105.968	568	95.925	869
xseB	2526669	2526923	0	83.695	303	81.066	23	73.269	28	92.645	22	79.245	24	70.445	38	84.34	80	116.807	177	143.403	287	94.834	7	48.746	16	95.97	111	87.477	171
xseA	2526920	2528266	0	64.897	1701	66.695	137	63.25	175	80.268	138	72.513	159	54.027	211	66.983	460	99.9	1096	93.1	1349	46.781	25	46.289	110	76.786	643	78.43	1110
folD	2528404	2529255	0	357.719	5713	324.384	406	415.816	701	380.885	399	426.634	570	345.852	823	292.274	1223	322.825	2158	359.391	3173	319.39	104	305.255	442	427.452	2181	416.073	3588
nusB	2529267	2529662	0	425.258	2780	341.587	175	450.686	311	401.125	172	446.17	244	386.019	376	339.211	581	413.707	1132	458.787	1658	360.13	48	329.008	195	477.851	998	464.896	1641
yqhY	2529926	2530333	0	499.451	3389	631.853	336	689.689	494	835.809	372	709.952	403	828.853	838	388.111	690	476.384	1353	595.291	2233	462.606	64	549.416	338	629.662	1365	646.039	2367
accC	2530354	2531706	0	514.03	13537	505.851	1044	559.374	1555	705.11	1218	602.792	1328	605.516	2376	404.929	2794	474.558	5231	542.504	7898	480.503	258	411.284	982	553.512	4657	555.985	7906
accB	2531718	2532197	0	471.544	3902	407.094	264	511.738	447	584.033	317	527.267	365	390.926	482	390.664	847	444.048	1538	430.865	1971	408.972	69	345.222	259	492.115	1301	517.219	2311
spoIIIAH	2532353	2533009	0	1.759	21	1.069	1	1.587	2	1.277	1	2.003	2	1.125	2	0.32	1	1.601	8	1.515	10	0	0	1.848	2	1.049	4	1.086	7
spoIIIAG	2533010	2533699	0	0.555	7	0	0	0	0	0	0	0	0	1.064	2	2.42	8	0.568	3	0.143	1	0	0	0.874	1	0	0	0.44	3
spoIIIAF	2533692	2534312	0	0.268	3	0	0	0.846	1	0	0	0	0	0	0	0.682	2	0.64	3	0.323	2	0	0	0	0	0.28	1	0	0
spoIIIAE	2534326	2535525	0	1.036	24	0.551	1	0.409	1	0	0	0.516	1	0.869	3	0.659	4	1.134	11	0.625	8	0	0	0	0	0.811	6	0.32	4
spoIIIAD	2535544	2535945	0	1.201	8	1.916	1	1.422	1	0	0	1.794	1	0	0	0.573	1	0.359	1	0.543	2	14.726	2	0	0	0	0	1.946	7
spoIIIAC	2535952	2536158	0	1.522	4	4.857	1	0	0	5.803	1	0	0	0	0	0	0	0.909	1	0.689	1	0	0	4.198	1	1.191	1	0.705	1
spoIIIAB	2536181	2536696	0	1.22	11	1.415	1	1.05	1	0	0	0	0	0	0	0.423	1	1.854	7	0.802	4	0	0	0	0	0.694	2	0	0
spoIIIAA	2536690	2537613	0	0.802	14	0	0	0	0	0.873	1	0	0	0.769	2	1.967	9	1.231	9	0.725	7	0	0	1.895	3	0.538	3	0.53	5
yqhV	2537689	2537970	0	1.914	8	0	0	0	0	0	0	0	0	0	0	0.913	1	1.143	2	1.299	3	0	0	2.639	1	2.996	4	0.886	2
efp	2538115	2538672	0	869.388	8597	696.813	540	1012.62	1057	1236.47	802	1067.41	883	1039.77	1532	861.483	2232	572.845	2371	927.458	5070	719.192	145	826.511	741	781.524	2469	836.235	4465
yqhT	2538697	2539758	0	577.751	11737	483.02	769	585.705	1256	872.033	1162	672.563	1143	613.491	1857	584.103	3109	448.424	3813	543.255	6101	552.877	229	565.194	1041	609.22	3954	615.266	6749
yqhS	2539755	2540201	0	201.257	1528	211.765	126	260.784	209	387.551	193	226.722	144	285.525	323	195.05	388	152.934	486	179.408	753	103.361	16	200.48	138	248.599	603	223.198	915
yqhR	2540288	2540824	0	1.587	15	0	0	4.008	4	1.613	1	6.322	5	10.648	15	1.211	3	1.769	7	13.776	72	0	0	4.667	4	7.284	22	2.742	14
yqhO	2542439	2543314	0	2.125	35	6.199	8	1.726	3	5.555	6	2.904	4	1.223	3	3.245	14	4.353	30	2.856	26	2.978	1	8.038	12	2.471	13	3.599	32
mntR	2543440	2543868	0	441.004	3184	466.583	264	552.404	421	511.008	242	523.19	316	528.925	569	482.114	912	479.486	1449	480.047	1916	523.082	77	582.047	381	431.8	996	425.042	1657
yqhM	2543968	2544804	0	79.245	1241	134.443	165	145.788	241	175.233	180	125.183	164	137.568	321	72.14	296	77.958	511	86.517	749	115.881	37	109.872	156	98.937	495	102.177	864
gcvPB	2545410	2546876	0	5.506	158	9.784	22	11.886	36	35.599	67	16.247	39	11.461	49	4.523	34	4.08	49	5.485	87	17.093	10	32.674	85	14.727	135	14.393	223
gcvPA	2546869	2548215	0	5.494	144	7.789	16	14.096	39	45.369	78	11.401	25	10.754	42	3.932	27	3.737	41	3.244	47	33.682	18	28.194	67	13.853	116	13.778	195
gcvT	2548245	2549333	0	8.863	185	12.226	20	21.331	47	51.126	70	17.753	31	13.826	43	5.668	31	5.265	46	5.113	59	32.896	14	24.835	47	15.895	106	16.325	184
tasA	2553081	2553866	0	12.393	181	92.609	106	50.593	78	125.261	120	24.554	30	5.514	12	2.091	8	68.54	419	3.344	27	43.656	13	30.207	40	33.861	158	36.773	290
sipW	2553930	2554502	0	4.02	41	32.529	26	13.933	15	37.371	25	5.86	5	2.632	4	1.871	5	27.173	116	1.242	7	19.236	4	7.57	7	11.969	39	10.351	57
yqxM	2554486	2555247	0	3.898	55	14.471	16	10.072	15	25.934	24	10.167	12	0	0	2.705	10	19.304	114	1.154	9	6.953	2	7.036	9	7.099	32	9.057	69
yqzE	2555887	2556066	0	1.934	4	12.336	2	9.159	2	0	0	5.778	1	9.733	3	1.845	1	2.31	2	4.372	5	0	0	0	0	1.513	1	3.581	4
comGG	2556137	2556511	0	2.949	18	2.091	1	10.866	7	14.989	6	0	0	6.598	6	6.879	11	4.306	11	4.446	15	0	0	3.615	2	3.59	7	2.124	7
comGF	2556512	2556895	0	0.477	3	0	0	0	0	4.848	2	1.901	1	0	0	0	0	1.14	3	1.726	6	0	0	0	0	1.493	3	0.294	1
comGE	2556921	2557268	0	0.902	5	2.302	1	0	0	2.75	1	2.156	1	0	0	2.065	3	1.293	3	1.631	5	0	0	0	0	1.129	2	1.002	3
comGD	2557252	2557683	0	1.648	12	0	0	0	0	4.187	2	0	0	2.765	3	1.572	3	1.64	5	0.994	4	0	0	0	0	0	0	1.017	4
comGC	2557673	2557969	0	0.668	3	0	0	0	0	0	0	0	0	1.495	1	0.85	1	0	0	0.806	2	21.851	2	0	0	0.697	1	1.238	3
comGB	2557983	2558954	0	0.975	18	0	0	2.054	4	0	0	0.648	1	0.364	1	1.034	5	0.518	4	0.686	7	0	0	0.598	1	0.339	2	0.703	7
comGA	2559007	2560077	0	0.732	15	1.245	2	1.386	3	2.231	3	0.583	1	1.964	6	0.745	4	0.35	3	1.147	13	0	0	0.538	1	0.611	4	0.813	9
yqxL	2560489	2561442	0	1.217	22	7.763	11	14.147	27	1.686	2	6.611	10	74.609	201	0.633	3	0.793	6	34.716	347	8.138	3	3.05	5	8.483	49	7.58	74
rsbRD	2562966	2563802	0	17.496	274	62.74	77	173.615	287	59.384	61	64.882	85	292.278	682	16.085	66	11.137	73	263.131	2278	34.451	11	35.215	50	66.957	335	71.666	606
mgsR	2564026	2564406	0	33.725	210	266.396	130	521.829	343	313.387	128	249.56	130	1361.27	1263	36.163	59	21.87	57	847.101	2916	141.779	18	173.587	98	171.913	342	173.395	583
yqgX	2564923	2565558	0	208.569	2399	311.732	281	291.561	354	441.375	333	266.05	256	247.399	424	159.607	481	201.064	968	233.071	1482	170.565	40	209.045	218	186.68	686	186.614	1159
yqgV	2565920	2566234	0	77.753	378	94.49	36	144.2	74	112.894	36	110.648	45	149.095	108	92.639	118	78.138	159	103.441	278	70.621	7	115.707	51	89.494	139	105.904	278
yqgU	2566237	2567298	0	75.609	1536	113.061	180	98.395	211	123.826	165	107.681	183	93.163	282	83.604	445	79.853	679	87.263	980	86.915	36	104.786	193	89.673	582	89.067	977
yqgT	2567360	2568490	0	24.468	532	48.711	83	45.314	104	32.956	47	29.689	54	31.485	102	24.576	140	30.547	278	26.54	319	45.116	20	39.061	77	35.415	246	35.179	413
yqgS	2568573	2570489	0	93.835	3566	176.615	526	146.329	587	174.91	436	153.186	487	141.989	804	84.865	845	104.108	1656	109.289	2296	135.514	105	143.666	495	136.56	1658	135.82	2787
glcK	2570606	2571571	0	68.143	1249	84.933	122	71.843	139	100.644	121	81.522	125	86.414	236	53.724	258	53.833	413	73.131	741	48.166	18	52.353	87	70.187	411	69.921	692
yqgQ	2571582	2571797	0	71.797	202	104.313	23	87.546	26	92.119	17	33.99	8	90.647	38	42.054	31	58.593	69	65.581	102	52.298	3	43.123	11	51.176	46	58.585	89
glpG	2571907	2573430	0	37.091	1108	40.58	95	31.713	100	48.484	95	49.219	123	31.453	140	28.236	221	39.589	495	43.236	714	27.912	17	28.43	77	35.625	340	36.02	581
yqgO	2573520	2573693	0	46.282	90	59.056	9	24.358	5	78.399	10	55.324	9	41.415	12	45.142	23	36.858	30	35.348	38	50.444	2	62.391	11	43.46	27	56.19	59
yqgN	2573760	2574323	0	46.141	462	53.525	42	70.96	75	83.744	55	59.693	50	52.283	78	41.168	108	52.017	218	41.552	230	83.274	17	44.063	40	29.698	95	41.247	223
rpmGA	2574408	2574557	0	7457.28	10799	7666.05	870	11173.5	1708	7232.64	687	9484.62	1149	8518.34	1838	6929.04	2629	7536.36	4568	8005.83	6409	7620.6	225	9383.63	1232	5559.32	2572	5523.57	4319
yqgM	2574641	2575720	0	2.755	57	2.467	4	5.953	13	5.896	8	5.778	10	3.244	10	4.428	24	2.31	20	2.798	32	0	0	5.332	10	3.631	24	4.208	47
yqgL	2575717	2576187	0	2.596	21	3.155	2	4.685	4	1.885	1	4.433	3	4.978	6	1.887	4	3.249	11	2.013	9	6.064	1	10.909	8	2.322	6	4.579	20
pstBB	2577210	2577992	0	5.432	79	100.023	114	1.303	2	0	0	2.466	3	4.153	9	2.362	9	102.016	621	77.117	620	3.372	1	0	0	1.507	7	1.91	15
pstBA	2578003	2578812	0	4.503	68	71.82	85	0.627	1	0	0	1.583	2	4.889	11	2.275	9	106.153	671	72.109	602	0	0	0	0	0.829	4	1.226	10
pstA	2578833	2579717	0	4.083	68	68.194	89	1.138	2	0	0	2.153	3	1.612	4	2.75	12	89.09	621	69.41	639	0	0	0.662	1	1.128	6	1.001	9
pstC	2579717	2580646	0	4.493	79	73.291	101	0	0	0.867	1	2.039	3	1.527	4	2.388	11	92.661	682	73.245	712	0	0	0.627	1	1.246	7	0.632	6
pstS	2580715	2581617	0	9.104	155	191.863	256	0	0	2.686	3	0.702	1	4.73	12	3.587	16	216.521	1543	172.544	1624	0	0	2.591	4	1.471	8	1.632	15
pbpA	2581771	2583921	0	238.356	10212	225.161	756	259.811	1175	275.422	774	236.041	846	217.115	1386	177.901	1997	263.485	4725	248.22	5879	206.062	180	187.932	730	207.704	2843	207.619	4803
yqgE	2584035	2585327	0	1.554	39	3.559	7	1.888	5	1.215	2	0.953	2	5.617	21	3.346	22	2.761	29	2.667	37	0	0	2.637	6	1.622	13	1.919	26
sodA	2585434	2586042	0	1827.64	20001	2134.93	1831	2731.14	3155	4473.24	3211	2002.19	1833	3140.56	5121	1851.21	5308	1920.71	8798	1990.81	12044	1537.24	343	1670.03	1657	1738.7	6079	1791.64	10587
yqgC	2586221	2586703	0	61.173	510	74.997	49	74.996	66	67.66	37	68.823	48	159.392	198	55.394	121	63.045	220	87.658	404	105.894	18	76.733	58	88.229	235	82.859	373
yqgA	2587996	2588424	0	2196.16	15856	2666.95	1509	3080.87	2348	3256.09	1542	2566.28	1550	1616.52	1739	2193.83	4150	2275.66	6877	1883.11	7516	2058.36	303	2209.03	1446	2008.13	4632	2144.7	8361
yqfX	2590282	2590671	0	3.119	20	5.969	3	4.432	3	0	0	1.864	1	6.279	6	12.498	21	5.961	16	6.488	23	0	0	6.879	4	2.928	6	2.888	10
zur	2591428	2591865	0	198.891	1473	208.474	121	209.779	164	253.198	123	227.58	141	222.925	246	277.255	538	231.619	718	217.869	892	205.297	31	266.581	179	183.424	434	188.048	752
yqfU	2592003	2592884	0	30.438	505	62.296	81	60.525	106	103.835	113	54.757	76	42.069	104	36.117	157	38.736	269	37.397	343	44.343	15	47.865	72	44.901	238	39.85	357
yqfS	2593281	2594174	0	284.272	4787	287.945	380	333.041	592	242.632	268	279.685	394	359.891	903	369.893	1632	301.061	2122	313.992	2923	206.794	71	235.141	359	248.145	1335	258.011	2346
cshB	2594184	2595500	0	211.408	5410	200.949	403	226.559	612	176.94	297	218.145	467	232.103	885	298.291	2000	233.215	2498	217.648	3079	153.329	80	148.699	345	200.474	1639	195.402	2700
yqfO	2597502	2598623	0	146.593	3160	163.969	277	171.395	390	202.98	287	187.988	339	171.862	552	123.763	699	141.865	1280	151.133	1801	125.141	55	161.688	316	138.961	957	147.258	1714
trmK	2598616	2599266	0	121.566	1436	104.782	97	117.891	147	158.748	123	144.71	143	111.36	196	97.578	302	113.06	559	116.077	758	70.586	17	98.976	106	113.411	428	114.138	728
cccA	2599523	2599885	0	64.224	376	76.284	35	35.599	22	46.873	18	75.546	37	28.659	25	60.629	93	40.4	99	26.572	86	41.888	5	32.027	17	33.148	62	39.858	126
sigA	2600214	2601329	0	514.462	11026	634.67	1066	607.334	1374	662.971	932	682.126	1223	694.872	2219	571.11	3207	595.16	5339	611.326	7243	439.386	192	446.702	868	508.824	3484	498.685	5771
dnaG	2601528	2603339	0	367.117	13154	358.974	1008	386.809	1463	500.377	1176	434.705	1303	337.719	1803	434.496	4079	414.407	6215	381.418	7555	290.197	212	275.508	895	389.004	4453	393.188	7607
yqxD	2603373	2603867	0	411.985	3537	387.921	261	455.725	413	451.049	254	412.137	296	346.308	443	436.115	981	519.831	1868	462.909	2197	291.358	51	267.223	208	405.42	1112	415.689	1927
yqfL	2604121	2604933	0	186.496	2828	147.26	175	141.815	227	184.992	184	148.99	189	111.533	252	166.623	662	195.682	1242	170.706	1431	97.034	30	106.196	146	156.877	760	154.375	1264
ccpN	2604959	2605597	0	168.623	1950	125.789	114	132.71	162	175.339	133	161.254	156	122.455	211	159.74	484	169.202	819	138.278	884	114.514	27	81.071	85	153.739	568	149.739	935
glyS	2605730	2607769	0	340.886	13822	294.872	937	321.019	1374	286.884	763	367.038	1245	342.462	2069	308.932	3282	325.603	5526	329.152	7378	324.178	268	253.796	933	323.141	4186	330.87	7244
glyQ	2607762	2608649	0	275.315	4602	243.517	319	256.17	452	223.456	245	311.083	435	296.716	739	238.837	1046	255.272	1786	275.2	2543	252.343	86	228.969	347	283.319	1513	290.396	2621
recO	2608946	2609713	0	213.66	3041	381.919	426	269.567	405	313.846	293	293.953	350	296.599	629	218.281	814	228.624	1362	234.87	1848	299.803	87	237.133	306	274.897	1250	261.152	2007
yqzL	2609750	2609893	0	232.63	308	385.505	40	314.828	44	218.782	19	297.942	33	268.66	53	291.153	101	306.763	170	364.792	267	185.223	5	291.572	35	260.053	110	281.158	201
era	2610041	2610946	0	210.384	3595	293.47	393	275.535	497	331.895	372	275.622	394	235.263	599	208.616	934	207.625	1485	210.133	1985	209.531	73	233.016	361	260.11	1420	265.859	2453
cdd	2610927	2611337	0	217.597	1490	327.971	176	287.764	208	336.192	151	282.804	162	265.613	271	185.608	333	228.881	656	201.035	761	229.206	32	259.332	161	311.749	682	275.06	1017
dgkA	2611456	2611827	0	136.408	824	154.202	73	150.553	96	148.904	59	138.52	70	141.1	127	144.056	228	148.314	375	179.673	600	97.432	12	102.25	56	160.112	309	150.227	490
yqfG	2611808	2612281	0	128.576	1048	162.812	104	154.581	133	198.266	106	156.923	107	163.857	199	128.302	274	138.35	472	150.913	680	96.278	16	105.55	78	136.327	355	138.147	608
yqfF	2612282	2614417	0	99.287	4223	123.902	413	117.156	526	142.659	398	124.222	442	109.665	695	102.835	1146	110.544	1968	108.833	2559	96.864	84	97.504	376	125.62	1707	110.989	2549
phoH	2614496	2615455	0	232.465	4232	306.302	437	322.634	620	484.88	579	296.136	451	317.415	861	153.255	731	227.037	1730	242.549	2441	317.91	118	290.209	479	272.002	1582	277.623	2729
yqfD	2615452	2616648	0	11.252	260	8.835	16	13.119	32	14.515	22	7.242	14	11.908	41	16.847	102	18.92	183	20.823	266	14.858	7	12.888	27	18.151	134	20.998	262
yqfC	2616667	2616948	0	4.307	18	6.107	2	13.602	6	0	0	2.861	1	0	0	12.787	14	10.291	18	9.523	22	0	0	0	0	4.494	6	6.648	15
yqfB	2617005	2617424	0	193.497	1361	273.936	151	231.659	172	106.208	49	176.747	104	134.539	141	302.243	557	257.808	759	294.984	1147	132.489	19	122.313	78	169.104	380	175.36	666
yqfA	2617449	2618444	0	167.497	3174	284.163	422	215.468	431	118.266	147	190.506	302	130.689	369	266.468	1323	230.344	1827	268.909	2817	144.943	56	115.829	199	166.004	1005	167.025	1709
yqeZ	2618466	2619779	0	176.589	4508	241.425	483	183.692	495	111.677	187	181.215	387	100.954	384	278.235	1861	240.614	2571	256.016	3613	111.434	58	102.398	237	151.794	1238	161.997	2233
yqeY	2619910	2620356	0	6764.25	51356	7307.59	4348	9706.4	7779	8953.84	4459	7858.14	4991	8795.58	9950	6785.03	13497	6264.31	19907	6378.89	26773	7067.34	1094	8395.47	5779	6067.39	14717	5890.22	24147
rpsU	2620371	2620544	0	6180.67	12019	7139.23	1088	9304.78	1910	9839.07	1255	8015.82	1304	8980.22	2602	6622.13	3374	5843.15	4756	6055.74	6510	7062.12	280	7957.71	1403	5678.71	3528	6073.28	6377
rimO	2621677	2623032	0	302.079	7974	402.183	832	330.17	920	287.041	497	377.218	833	354.675	1395	268.065	1854	381.94	4220	386.562	5641	260.125	140	274.937	658	311.856	2630	307.577	4384
yqeU	2623032	2623802	0	232.11	3318	295.461	331	255.143	385	221.832	208	268.426	321	256.813	547	207.455	777	301.169	1802	309.143	2443	168.121	49	186.722	242	260.128	1188	237.476	1833
prmA	2623825	2624760	0	307.368	5443	301.919	419	316.7	592	255.694	297	349.666	518	291.068	768	249.799	1159	369.667	2740	336.688	3296	274.199	99	231.701	372	332.832	1883	312.18	2985
dnaJ	2624785	2625912	0	365.354	7921	440.241	748	407.681	933	318.548	453	434.473	788	388.189	1254	288.359	1638	424.261	3850	424.438	5087	323.504	143	257.423	506	344.475	2386	355.102	4157
dnaK	2626112	2627947	0	1186.2	43091	1758.05	5005	1268.7	4865	956.86	2280	1488.66	4524	1332.23	7211	1002.42	9541	1352.76	20569	1558.1	31290	872.193	646	834.354	2748	1198.37	13908	1211.87	23771
grpE	2627971	2628534	0	1210.96	12125	1609.57	1263	1229.98	1300	892.258	586	1240.42	1039	1242.05	1853	921.704	2418	1381.07	5788	1634.64	9048	881.722	180	837.195	760	1115.39	3568	1078.53	5831
hrcA	2628606	2629637	0	365.993	7208	385.505	595	299.676	623	227.588	294	367.819	606	321.012	942	325.964	1682	472.624	3896	499.111	5434	239.078	96	244.739	437	361.571	2275	332.89	3540
hemN	2629718	2630857	0	78.664	1725	66.918	115	59.617	138	63.962	92	70.866	130	58.763	192	72.057	414	88.25	810	94.205	1142	46.97	21	43.256	86	71.227	499	70.774	838
lepA	2630910	2632748	0	256.945	9350	302.969	864	313.966	1206	296.623	708	306.817	934	315.383	1710	285.708	2724	240.035	3656	279.174	5616	253.394	188	243.696	804	257.104	2989	254.217	4995
yqxA	2632882	2633220	0	2.053	11	7.145	3	1.768	1	2.845	1	4.462	2	2.505	2	2.137	3	3.121	7	1.688	5	9.154	1	0	0	0.584	1	1.037	3
spoIIP	2633237	2634442	0	0.816	19	1.096	2	0.407	1	1.309	2	0.513	1	1.729	6	0.983	6	1.231	12	1.553	20	8.422	4	0.947	2	1.344	10	0.954	12
gpr	2634505	2635611	0	0.8	17	0.601	1	1.338	3	0.718	1	2.251	4	0.948	3	0.719	4	1.012	9	1.022	12	4.617	2	0.519	1	0.589	4	0.959	11
holA	2636096	2637139	0	50.445	1006	66.544	104	68.88	145	76.447	100	63.537	106	67.307	200	52.056	272	54.749	457	46.714	515	44.269	18	45.905	83	47.557	303	52.655	567
comEC	2637543	2639873	0	6.636	309	9.043	33	6.917	34	9.167	28	5.391	21	4.756	33	9.098	111	9.081	177	8.468	218	8.426	8	8.527	36	6.386	95	6.84	172
comEB	2639877	2640446	0	68.661	696	55.387	44	51.4	55	84.223	56	54.245	46	69.519	105	97.894	260	62.929	267	43.899	246	19.354	4	54.404	50	56.507	183	49.694	272
comEA	2640513	2641130	0	2.067	23	3.439	3	0.851	1	5.479	4	2.148	2	1.809	3	2.4	7	2.361	11	1.463	9	0	0	0.991	1	1.969	7	1.331	8
yqeM	2642101	2642844	0	407.166	5593	521.129	561	471.725	684	338.509	305	489.065	562	493.47	1010	385.38	1387	479.515	2757	466.307	3541	485.597	136	397.462	495	378.714	1662	376.698	2794
yqeL	2642841	2643197	0	456.338	2615	407.495	183	479.423	290	412.373	155	471.44	226	467.305	399	478.217	718	477.374	1145	452.04	1432	427.952	50	354.157	184	402.019	736	393.319	1217
yqeK	2643215	2643775	0	376.459	3746	385.986	301	412.234	433	326.342	213	371.203	309	361.516	536	363.617	948	435.778	1815	387.939	2134	374.605	76	307.039	277	323.682	1029	323.846	1740
nadD	2643765	2644334	0	383.158	3884	377.638	300	397.185	425	303.804	202	405.658	344	344.944	521	371.999	988	436.73	1853	371.534	2082	280.632	58	265.492	244	348.616	1129	332.149	1818
yqeI	2644346	2644636	0	289.574	1264	298.173	102	345.076	159	363.236	104	358.746	131	329.033	214	299.036	342	376.017	687	311.223	751	292.143	26	280.478	111	282.529	394	293.177	691
aroD	2644630	2645472	0	300.295	4740	324.977	402	280.881	468	257.884	267	322.614	426	259.791	611	291.127	1204	328.904	2173	318.477	2779	301.406	97	265.532	380	290.709	1466	261.999	2233
yqeH	2645490	2646590	0	238.19	5031	254.94	422	217.529	485	251.184	348	310.136	548	220.834	695	235.089	1301	259.591	2295	241.683	2822	239.175	103	197.912	379	215.47	1454	213.33	2433
yqeG	2646594	2647112	0	196.107	1781	229.02	163	188.805	181	245.09	146	246.136	187	172.186	233	235.344	560	210.718	801	205.556	1032	145.816	27	150.597	124	175.774	510	188.834	926
yqeF	2647920	2648651	0	18.016	243	26.489	28	21.773	31	22.606	20	17.725	20	36.821	74	13.299	47	18.598	105	18.776	140	14.545	4	29.438	36	16.476	71	17.438	127
cwlH	2648903	2649655	0	0.144	2	0	0	0.68	1	1.095	1	0.859	1	0	0	0.548	2	1.03	6	0.65	5	0	0	0.792	1	1.574	7	0.399	3
yqeC	2650487	2651380	0	1.603	27	5.304	7	2.813	5	3.621	4	0	0	1.993	5	4.306	19	3.263	23	5.049	47	0	0	4.585	7	3.346	18	2.859	26
nucB	2652387	2652797	0	3.651	25	0	0	5.534	4	6.679	3	5.237	3	5.881	6	4.459	8	5.582	16	5.548	21	0	0	3.222	2	2.286	5	3.516	13
spoIVCA	2653371	2654873	0	12.127	357	13.871	32	11.263	35	17.09	33	15.836	39	10.943	48	13.095	101	14.121	174	14.379	234	14.995	9	14.987	40	10.42	98	11.639	185
arsC	2655322	2655741	0	12.227	86	34.469	19	24.243	18	36.848	17	15.295	9	27.671	29	16.821	31	16.304	48	15.431	60	20.919	3	17.249	11	20.47	46	20.274	77
arsB	2655753	2656793	0	15.442	307	36.585	57	25.255	53	33.742	44	26.456	44	21.268	63	15.166	79	17.185	143	17.743	195	4.934	2	14.98	27	15.272	97	19.004	204
yqcK	2656816	2657256	0	13.256	99	27.338	16	21.565	17	36.745	18	20.808	13	8.088	9	9.71	19	14.396	45	14.049	58	6.567	1	10.338	7	14.25	34	14.135	57
arsR	2657317	2657634	0	13.202	65	31.1	12	19.241	10	65.025	21	31.562	13	28.625	21	12.403	16	27.173	56	20.942	57	29.885	3	22.402	10	17.165	27	21.064	56
yqcI	2658006	2658770	0	1.059	15	3.602	4	0.669	1	1.076	1	3.374	4	2.368	5	1.885	7	1.349	8	1.021	8	0	0	1.557	2	0.442	2	1.307	10
yqxJ	2663551	2663913	0	8.37	49	19.616	9	17.799	11	23.437	9	6.125	3	18.342	16	10.431	16	13.467	33	8.96	29	16.755	2	13.188	7	6.416	12	11.072	35
yqxI	2663929	2664408	0	7.613	63	7.71	5	9.159	8	11.054	6	7.223	5	5.677	7	10.147	22	9.239	32	4.372	20	17.781	3	17.328	13	6.43	17	7.386	33
cwlA	2664573	2665391	0	0.981	15	0	0	3.098	5	1.994	2	0	0	1.317	3	2.497	10	1.25	8	1.657	14	0	0	1.443	2	1.433	7	1.211	10
yqxH	2665436	2665858	0	0.423	3	0	0	0	0	2.149	1	5.054	3	3.783	4	1.614	3	0.673	2	0.51	2	6.912	1	0	0	1.764	4	1.305	5
yqxG	2665903	2666796	0	1.544	26	3.789	5	1.688	3	1.811	2	2.839	4	1.594	4	3.173	14	1.419	10	1.396	13	5.825	2	1.965	3	0.929	5	2.09	19
yqcE	2666884	2667048	0	2.275	4	0	0	0	0	0	0	0	0	0	0	0	0	0	0	0	0	0	0	0	0	0	0	0	0
yqcD	2667045	2667380	0	0.566	3	0	0	0	0	0	0	0	0	1.267	1	0.721	1	0.451	1	1.366	4	0	0	0	0	0.591	1	0.699	2
yqcC	2667390	2668490	0	0.189	4	0.604	1	0.449	1	0	0	0	0	0.318	1	0.542	3	0.452	4	0.343	4	0	0	0.522	1	0.296	2	0.438	5
yqcB	2668493	2668765	0	0	0	0	0	0	0	0	0	2.994	1	0	0	1.912	2	1.795	3	0.453	1	12.284	1	0	0	0	0	0	0
yqcA	2668762	2669340	0	0.678	7	1.236	1	0	0	0	0	0	0	0.65	1	0	0	0.463	2	0.35	2	0	0	0	0	0.303	1	0	0
yqbT	2669324	2670370	0	0.65	13	0	0	0	0	0	0	0.598	1	0.335	1	0.191	1	0.478	4	0	0	0	0	0	0	0	0	0.278	3
yqbS	2670363	2670788	0	0.699	5	0	0	0	0	0	0	0	0	0	0	0.533	1	0.334	1	0.253	1	0	0	1.541	1	0.437	1	0.259	1
yqbR	2670801	2671064	0	2.89	11	0	0	0	0	4.005	1	0	0	0	0	0	0	0.628	1	0.475	1	0	0	2.898	1	0.822	1	0	0
yqbQ	2671061	2672041	0	0.751	14	0	0	1.016	2	0	0	0.641	1	1.44	4	0.819	4	1.154	9	0.97	10	0	0	0	0	0.168	1	0.199	2
yqbP	2672054	2672713	0	1.167	14	0	0	0.79	1	2.541	2	0	0	1.678	3	2.545	8	0.996	5	2.412	16	0	0	2.758	3	1.826	7	1.08	7
yqbO	2672706	2677463	0	1.488	144	1.187	9	1.37	14	1.26	8	1.482	12	2.219	32	1.223	31	1.259	51	1.458	78	0	0	1.254	11	1.326	41	1.11	58
yqbM	2679142	2679585	0	2.125	16	3.389	2	5.032	4	0	0	0	0	4.456	5	3.548	7	0.635	2	3.603	15	0	0	0	0	1.247	3	1.23	5
yqbK	2679588	2680988	0	0.622	17	0.934	2	0.347	1	0.558	1	0	0	1.228	5	0.279	2	0.175	2	0.861	13	0	0	0.404	1	0.115	1	0.271	4
yqzN	2680989	2681180	0	0.432	1	0	0	0	0	0	0	0	0	0	0	1.647	1	1.031	1	0	0	0	0	0	0	0	0	3.997	5
yqbJ	2681177	2681614	0	0.81	6	0	0	1.279	1	0	0	0	0	2.719	3	0.515	1	1.29	4	0.977	4	6.622	1	0	0	0.845	2	0.75	3
yqbI	2681627	2682130	0	1.14	10	0	0	2.16	2	1.738	1	4.088	3	0	0	0.87	2	0.272	1	0.412	2	0	0	0	0	1.784	5	2.534	12
yqbH	2682127	2682489	0	3.929	23	6.539	3	3.236	2	2.604	1	0	0	3.439	3	1.304	2	5.305	13	4.017	13	16.755	2	1.884	1	5.346	10	4.745	15
yqbG	2682486	2682881	0	14.838	97	23.423	12	15.941	11	20.989	9	20.114	11	21.56	21	13.428	23	14.619	40	10.792	39	7.503	1	18.559	11	20.589	43	17.848	63
yqbF	2682885	2683196	0	10.626	51	5.317	2	11.843	6	6.353	2	7.472	3	12.585	9	5.567	7	11.449	23	12.438	33	61.315	6	25.279	11	18.913	29	14.277	37
yqbE	2683207	2684142	0	0.904	16	0	0	1.07	2	0	0	0.675	1	0.758	2	0.862	4	1.214	9	1.226	12	0	0	1.869	3	0.177	1	1.255	12
yqbD	2684161	2685129	0	2.664	49	0.694	1	2.06	4	0	0	0	0	2.19	6	1.868	9	3.248	25	2.066	21	2.667	1	2.399	4	0.511	3	2.115	21
yqbC	2685162	2685815	0	21.559	256	40.834	38	35.901	45	16.691	13	28.187	28	24.303	43	30.856	96	32.594	162	25.44	167	33.043	8	38.083	41	29.259	111	25.89	166
yqbB	2685856	2686773	0	1.731	30	1.472	2	2.186	4	4.397	5	4.137	6	5.033	13	2.862	13	2.756	20	2.609	25	2.829	1	5.09	8	2.347	13	3.205	30
yqbA	2686770	2688302	0	2.462	74	2.547	6	1.576	5	0	0	3.977	10	2.009	9	3.047	24	3.02	38	2.407	40	1.632	1	1.835	5	2.395	23	1.848	30
yqaT	2688306	2689601	0	2.067	52	2.536	5	3.766	10	1.212	2	3.326	7	4.002	15	1.972	13	2.089	22	1.51	21	7.799	4	2.192	5	1.991	16	1.841	25
yqaS	2689594	2690313	0	3.776	50	2.891	3	1.431	2	1.151	1	3.611	4	2.535	5	2.018	7	1.985	11	1.913	14	7.409	2	8.331	10	3.546	15	3.777	27
yqaR	2690381	2690845	0	12.556	100	38.45	24	35.683	30	15.313	8	19.511	13	10.954	13	13.418	28	16.498	55	16.125	71	36.948	6	40.16	29	20.829	53	18.602	80
yqaQ	2690989	2691444	0	0.386	3	3.281	2	0	0	0	0	0	0	0	0	0	0	0.614	2	0.465	2	0	0	0	0	0	0	0.238	1
yqaO	2692645	2692851	0	1.142	3	0	0	0	0	5.803	1	0	0	0	0	2.905	2	2.728	3	1.377	2	0	0	4.198	1	1.191	1	2.82	4
yqaN	2692933	2693361	0	0.554	4	1.767	1	1.312	1	0	0	0	0	0	0	1.586	3	0.662	2	1.253	5	6.793	1	0	0	0.434	1	1.539	6
yqzO	2693457	2693606	0	0.691	1	0	0	6.542	1	0	0	0	0	0	0	0	0	0	0	1.249	1	0	0	0	0	0	0	0	0
yqaM	2693597	2694457	0	0.681	11	0.79	1	0	0	0	0	0.74	1	0.415	1	0.236	1	0.887	6	0.672	6	0	0	0.683	1	0.775	4	0.802	7
yqaL	2694420	2695097	0	1.293	16	1.031	1	0	0	0	0	0	0	0.543	1	0.309	1	0.966	5	1.17	8	0	0	0	0	0.759	3	0.449	3
yqaK	2695173	2696027	0	1.435	23	0.796	1	1.182	2	0	0	0	0	0.837	2	15.236	64	1.788	12	1.241	11	6.118	2	0.688	1	0.39	2	0.231	2
yqaJ	2696030	2696989	0	1.263	23	0	0	0.52	1	1.675	2	1.97	3	1.106	3	0.419	2	0.525	4	0.397	4	0	0	0	0	0	0	0.102	1
yqaI	2697095	2697289	0	0	0	0	0	0	0	0	0	0	0	0	0	0	0	0	0	1.521	2	0	0	4.636	1	0	0	0	0
yqaH	2697419	2697676	0	0.272	1	0	0	0	0	0	0	0	0	0	0	0	0	0	0	0	0	0	0	0	0	0	0	0	0
yqaG	2697673	2698242	0	0.493	5	1.259	1	0	0	0	0	0	0	0.662	1	0.753	2	0.236	1	0.714	4	0	0	0	0	0	0	0.183	1
yqdA	2698316	2698456	0	0.792	1	0	0	0	0	0	0	0	0	0	0	0	0	0	0	2.867	2	0	0	0	0	0	0	0	0
yqaF	2698486	2698716	0	0.32	1	0	0	0	0	0	0	0	0	0	0	3.665	3	0	0	1.158	2	0	0	0	0	0	0	0	0
yqaD	2699510	2699677	0	0.549	1	0	0	0	0	0	0	0	0	3.687	1	4.193	2	3.937	3	1.987	2	0	0	0	0	0	0	1.017	1
yqaC	2700033	2700569	0	1.269	12	4.049	3	1.002	1	1.613	1	2.529	2	2.84	4	13.726	34	1.516	6	2.296	12	0	0	1.167	1	0.662	2	1.371	7
yrkS	2701979	2702143	0	5.687	10	0	0	5.387	1	8.67	1	0	0	7.633	2	0	0	8.152	6	10.287	10	0	0	12.545	2	1.78	1	9.479	9
yrkR	2702688	2703104	0	8.319	58	10.982	6	6.794	5	15.308	7	8.573	5	18.291	19	12.592	23	9.253	27	13.492	52	0	0	14.239	9	13.469	30	10.626	40
yrkQ	2703150	2704448	0	9.16	231	8.602	17	13.524	36	9.068	15	13.747	29	18.097	68	7.719	51	6.916	73	11.334	158	15.559	8	9.622	22	10.302	83	9.621	131
yrkP	2704435	2705130	0	7.69	98	7.009	7	11.894	16	5.982	5	5.628	6	11.586	22	7.787	26	7.312	39	8.375	59	19.244	5	10.386	12	8.351	34	9.01	62
yrkL	2708175	2708699	0	52.141	480	98.412	71	68.947	67	82.803	50	81.805	63	91.129	125	51.409	124	53.98	208	56.198	286	69.261	13	74.283	62	53.721	158	54.921	273
yrkK	2708943	2709419	0	43.834	360	32.627	21	54.214	47	77.964	42	42.209	29	39.225	48	50.654	109	43.926	151	37.003	168	47.775	8	53.719	40	51.07	134	49.61	220
yrkJ	2710002	2710787	0	1.301	19	0.874	1	4.54	7	2.088	2	1.637	2	0.919	2	1.829	7	1.472	9	0.867	7	0	0	0	0	1.072	5	0.634	5
yrkI	2710848	2711075	0	1.633	5	8.335	2	0	0	4.979	1	0	0	2.192	1	3.74	3	3.121	4	5.908	10	0	0	0	0	4.089	4	1.815	3
yrkH	2711109	2712242	0	2.798	61	4.096	7	3.476	8	3.496	5	2.741	5	5.54	18	2.1	12	1.753	16	4.895	59	0	0	2.529	5	2.727	19	2.208	26
yrkF	2712577	2713134	0	2.023	20	0	0	0.958	1	4.625	3	0	0	2.036	3	1.158	3	4.107	17	2.744	15	0	0	0	0	1.266	4	1.498	8
yrkE	2713320	2713802	0	2.399	20	4.592	3	4.545	4	1.829	1	0	0	1.61	2	4.578	10	3.439	12	4.123	19	0	0	1.323	1	3.754	10	1.777	8
yrkD	2713949	2714140	0	63.013	146	77.101	14	77.685	19	46.059	7	46.433	9	78.208	27	37.887	23	49.494	48	63.238	81	0	0	99.968	21	66.195	49	58.35	73
yrkC	2714933	2715493	0	19.597	195	34.623	27	27.609	29	22.982	15	10.812	9	21.583	32	32.219	84	25.45	106	25.451	140	29.574	6	17.735	16	18.559	59	17.867	96
yrkB	2715719	2715865	0	9.379	13	0	0	6.835	1	0	0	8.624	1	4.842	1	2.754	1	8.618	5	10.441	8	0	0	15.915	2	20.324	9	5.345	4
bltR	2716035	2716856	0	8.078	124	4.988	6	6.789	11	8.939	9	10.124	13	6.558	15	10.194	41	10.584	68	8.956	76	12.781	4	5.03	7	8.768	43	8.084	67
yrkA	2718959	2720263	0	143.398	3634	72.003	143	59.811	160	24.665	41	68.396	145	58.528	221	108.889	723	174.409	1850	174.382	2443	30.966	16	34.819	80	66.697	540	68.476	937
yrzO	2720526	2720669	0	4.532	6	19.275	2	0	0	0	0	18.057	2	5.069	1	8.648	3	19.849	11	9.564	7	37.045	1	0	0	0	0	8.393	6
yrdR	2720687	2721652	0	3.546	65	4.873	7	0.517	1	4.991	6	4.565	7	4.394	12	4.373	21	3.91	30	4.54	46	2.676	1	5.416	9	3.586	21	4.042	40
yrdP	2722767	2723804	0	3.633	72	14.809	23	7.17	15	2.308	3	4.222	7	8.466	25	3.081	16	5.666	47	8.397	92	12.374	5	9.461	17	3.948	25	4.018	43
czcD	2723892	2724827	0	4.179	74	5.044	7	8.559	16	7.748	9	4.725	7	11.37	30	5.388	25	3.643	27	7.866	77	16.618	6	4.36	7	3.005	17	4.602	44
yrdN	2725114	2725503	0	5.146	33	7.959	4	1.477	1	4.755	2	9.32	5	6.279	6	2.976	5	4.843	13	4.795	17	15.296	2	5.16	3	4.881	10	3.754	13
yrdK	2726885	2727163	0	21.133	87	18.597	6	16.108	7	29.626	8	14.518	5	24.454	15	11.125	12	17.99	31	22.409	51	23.828	2	37.509	14	29.652	39	27.892	62
brnQ	2727160	2728482	0	21.972	565	22.33	45	20.262	55	32.608	55	31.146	67	24.534	94	23.451	158	21.183	228	22.3	317	24.796	13	20.16	47	24.345	200	21.03	292
azlD	2728647	2728979	0	20.253	106	31.694	13	23.53	13	34.954	12	25.123	11	25.646	20	14.584	20	15.064	33	21.774	63	18.742	2	23.181	11	21.529	36	19.108	54
azlC	2728976	2729740	0	22.864	324	20.71	23	26.072	39	25.82	24	24.463	29	19.418	41	20.2	75	20.4	121	20.807	163	20.767	6	25.685	33	23.855	108	22.74	174
azlB	2729753	2730226	0	23.556	192	20.352	13	25.57	22	31.797	17	21.998	15	23.879	29	21.072	45	24.622	84	21.749	98	36.104	6	20.298	15	16.513	43	18.404	81
yrdF	2730560	2730835	0	4.933	20	0	0	0	0	3.76	1	5.896	2	4.966	3	6.589	7	3.535	6	5.8	13	0	0	10.881	4	3.86	5	7.308	16
cypA	2731107	2732339	0	10.02	239	8.559	16	4.766	12	6.392	10	9.021	18	6.19	22	4.16	26	5.91	59	6.219	82	6.169	3	6.936	15	5.511	42	8.153	105
yrdC	2732980	2733543	0	58.126	582	67.543	53	83.26	88	65.473	43	76.407	64	48.261	72	61.371	161	67.527	283	40.107	222	88.172	18	74.907	68	57.833	185	54.01	292
yrdB	2733772	2734143	0	5.132	31	21.124	10	17.251	11	20.19	8	9.894	5	5.555	5	8.214	13	6.328	16	4.492	15	32.477	4	34.692	19	6.736	13	13.183	43
yrdA	2734953	2735456	0	46.401	407	58.19	40	55.081	51	55.619	32	46.335	34	36.727	48	52.215	120	53.113	195	47.02	228	50.325	9	61.615	49	51.743	145	49.618	235
aadK	2735682	2736536	0	26.446	424	24.672	31	25.408	43	60.858	64	42.498	57	22.186	53	25.71	108	26.227	176	24.032	213	15.296	5	28.894	42	26.161	134	25.182	218
yrpE	2741357	2742112	0	2.86	40	9.124	10	11.516	17	4.361	4	4.274	5	6.239	13	3.548	13	3.075	18	5.174	40	0	0	4.732	6	4.476	20	4.37	33
sigZ	2742244	2742774	0	4.394	41	2.735	2	8.123	8	16.34	10	3.844	3	5.035	7	6.954	17	4.865	19	5.623	29	31.541	6	8.275	7	4.361	13	5.161	26
yraO	2744163	2745479	0	13.716	351	10.471	21	4.813	13	8.341	14	14.481	31	8.392	32	9.844	66	8.402	90	7.705	109	19.166	10	10.775	25	11.131	91	9.408	130
yraN	2745594	2746463	0	3.365	55	4.685	6	5.217	9	10.261	11	2.926	4	1.643	4	1.401	6	3.216	22	1.55	14	9.003	3	4.049	6	4.214	22	5.779	51
csn	2747984	2748817	0	8.462	132	14.725	18	9.11	15	27.367	28	15.327	20	5.593	13	6.362	26	9.956	65	7.306	63	9.433	3	9.9	14	8.027	40	8.786	74
yraJ	2750883	2751239	0	4.014	23	28.948	13	13.225	8	10.642	4	14.602	7	5.856	5	6.66	10	5.003	12	5.366	17	8.559	1	15.398	8	7.647	14	7.433	23
yraI	2751292	2751726	0	2.042	15	1.737	1	5.16	4	8.304	4	4.883	3	1.828	2	2.598	5	1.627	5	1.97	8	20.035	3	13.517	9	3.41	8	4.035	16
yraH	2752167	2752553	0	4.251	27	10.046	5	5.967	4	9.602	4	0	0	0	0	4.808	8	4.89	13	2.848	10	7.723	1	3.473	2	3.45	7	4.082	14
yraB	2755382	2755804	0	6.624	47	19.781	11	16.021	12	4.297	2	6.739	4	9.458	10	6.455	12	8.081	24	7.138	28	13.824	2	7.772	5	7.94	18	10.44	40
sacC	2758043	2760076	0	2.053	83	2.841	9	1.172	5	10.183	27	2.661	9	1.494	9	2.738	29	2.009	34	1.477	33	0	0	1.91	7	2.555	33	2.108	46
levG	2760233	2761060	0	1.874	29	1.649	2	1.224	2	13.793	14	3.862	5	2.169	5	2.22	9	1.853	12	0.935	8	3.17	1	3.564	5	2.63	13	2.394	20
levF	2761081	2761890	0	1.059	16	1.69	2	1.882	3	11.105	11	0.792	1	1.778	4	1.516	6	0.791	5	0.719	6	0	0	0.73	1	2.487	12	3.066	25
levE	2761907	2762395	0	1.182	10	0	0	1.12	1	14.415	8	1.413	1	1.586	2	0.902	2	0.565	2	0.641	3	0	0	1.304	1	4.439	12	2.408	11
levD	2762395	2762835	0	0.803	6	0	0	5.074	4	16.331	8	4.802	3	1.797	2	2.044	4	0.32	1	0.484	2	0	0	1.477	1	2.515	6	1.984	8
levR	2763025	2765832	0	1.861	105	1.809	8	4.7	28	8.645	32	4.024	19	4.162	35	3.314	49	2.371	56	2.276	71	1.738	2	4.495	23	3.605	65	2.855	87
yrhP	2768042	2768674	0	81.643	934	18.962	17	22.358	27	26.653	20	17.763	17	11.146	19	63.055	189	82.282	394	53.129	336	30.011	7	21.211	22	14.227	52	14.246	88
cypB	2773890	2777054	0	12.927	825	16.995	85	12.469	84	15.05	63	9.552	51	13.881	132	9.987	167	16.247	434	14.229	502	10.759	14	12.616	73	11.624	237	10.36	357
bscR	2777070	2777654	0	12.539	131	24.428	20	9.068	10	14.593	10	5.721	5	8.994	14	10.229	28	18.981	83	15.584	90	14.084	3	7.39	7	7.79	26	8.686	49
yrhH	2777877	2778419	0	8.457	81	3.997	3	5.934	6	14.325	9	3.744	3	7.007	10	19.525	49	15.465	62	19.263	102	0	0	6.909	6	4.902	15	7.347	38
yrzI	2778923	2779072	0	16.573	24	220.289	25	45.793	7	21.056	2	41.273	5	13.904	3	15.814	6	65.993	40	26.232	21	0	0	22.85	3	4.323	2	10.231	8
yrhG	2779462	2780262	0	138.58	2067	41.919	49	59.067	93	40.885	40	51.291	64	44.996	100	41.709	163	70.798	442	71.311	588	62.477	19	62.855	85	30.219	144	27.44	221
yrhF	2780525	2780893	0	117.418	702	83.237	39	83.981	53	104.55	41	85.974	43	90.927	81	100.865	158	100.302	251	92.887	307	57.426	7	46.121	25	72.772	139	70.627	228
yrhC	2784688	2784918	0	72.988	228	89.866	22	81.882	27	131.773	27	68.88	18	96.681	45	153.948	126	108.604	142	105.392	182	47.103	3	98.864	28	71.143	71	66.401	112
yrhB	2785001	2786140	0	11.72	257	9.892	17	11.664	27	107.762	155	11.448	21	8.264	27	9.225	53	21.136	194	11.631	141	11.183	5	10.06	20	11.276	79	9.037	107
mccA	2786142	2787065	0	23.768	415	18.27	25	24.958	46	110.892	127	22.593	33	16.913	44	21.422	98	34.756	254	20.824	201	42.136	15	25.9	41	29.221	163	26.73	252
mtn	2787130	2787825	0	226.391	2885	229.301	229	310.739	418	439.06	367	285.162	304	293.874	558	176.407	589	217.476	1160	189.077	1332	250.171	65	244.077	282	227.692	927	232.091	1597
yrrT	2787846	2788487	0	93.925	1092	70.242	64	132.002	162	203.251	155	105.901	103	109.102	189	101.767	310	114.871	559	98.643	634	126.558	30	102.458	108	136.227	506	140.497	882
yrrS	2788920	2789621	0	163.512	2104	265.763	268	268.722	365	311.604	263	284.269	306	284.78	546	148.306	500	169.703	914	192.032	1366	179.148	47	228.008	266	185.359	762	201.067	1397
pbpI	2789686	2791440	0	13.939	483	12.152	33	17.224	63	14.519	33	17.594	51	10.846	56	17.513	159	16.41	238	15.035	288	11.323	8	10.504	33	12.646	140	13.629	255
greA	2791494	2791967	0	699.561	5702	1020.71	652	1207.59	1039	959.531	513	1045.66	713	1198.87	1456	635.425	1357	789.65	2694	817.372	3683	914.644	152	956.713	707	800.679	2085	816.159	3592
udk	2792218	2792853	0	508.165	5845	662.293	597	629.244	764	389.682	294	580.945	559	600.41	1029	632.453	1906	592.598	2853	601.706	3826	341.13	80	373.98	390	511.057	1878	501.876	3117
yrrO	2792860	2794128	0	364.471	8965	453.917	875	375.511	975	352.05	568	438.838	903	419.372	1537	478.534	3084	446.116	4593	414.847	5641	255.231	128	244.384	545	385.194	3027	387.155	5142
yrrN	2794147	2795076	0	0	0	0	0	0	0	0	0	0	0	0	0	0	0	0	0	0	0	0	0	0	0	0	0	0	0
yrrM	2795082	2795735	0	323.549	3842	286.913	267	363.792	456	272.184	212	340.254	338	311.986	552	458.983	1428	428.147	2128	361.95	2376	206.52	50	161.62	174	314.732	1194	310.523	1991
yrrL	2795887	2796969	0	112.389	2332	179.569	292	145.187	318	132.989	181	148.057	257	108.679	336	165.731	901	137.594	1195	129.461	1485	122.916	52	131.297	247	109.819	728	107.285	1202
yrzB	2797100	2797381	0	849.995	3552	1025.98	336	1054.15	465	1244.06	341	1095.58	383	1243.07	774	746.193	817	923.897	1616	1028.08	2375	809.846	69	884.203	335	877.111	1171	886.81	2001
yrrK	2797399	2797815	0	447.527	3120	428.289	234	548.974	404	446.106	204	461.233	269	551.61	573	389.79	712	431.791	1260	466.524	1798	562.814	80	492.027	311	423.38	943	438.583	1651
yrzL	2797823	2798089	0	408.682	1581	356.232	108	497.113	203	433.5	110	534.567	173	442.391	255	446.927	453	384.133	622	349.763	748	291.602	23	307.922	108	406.982	503	450.487	941
alaS	2798174	2800810	0	246.533	13041	209.141	867	234.965	1312	222.497	772	283.603	1255	266.438	2100	237.453	3291	215.618	4774	240.437	7031	168.751	182	162.013	777	255.506	4318	252.779	7220
yrrI	2801141	2802202	0	1.821	37	0.628	1	2.798	6	2.251	3	2.354	4	1.652	5	1.879	10	3.293	28	1.87	21	0	0	1.086	2	2.003	13	2.461	27
yrzQ	2805348	2805479	0	8.366	9	11.862	1	26.419	3	14.172	1	0	0	6.239	1	0	0	4.442	2	10.089	6	0	0	0	0	2.91	1	5.165	3
yrzR	2805501	2805692	0	6.906	16	0	0	4.089	1	13.16	2	5.159	1	11.586	4	4.942	3	9.28	9	3.904	5	21.168	1	0	0	5.404	4	3.997	5
yrrD	2805704	2806228	0	8.907	82	8.317	6	7.203	7	9.936	6	5.194	4	7.29	10	9.536	23	8.824	34	7.27	37	5.328	1	4.792	4	6.46	19	6.438	32
yrrC	2806286	2808682	0	106.942	5126	147.214	553	102.575	519	84.286	265	123.945	497	107.813	770	103.354	1298	113.693	2281	130.916	3469	79.813	78	72.254	314	104.221	1596	102.235	2646
yrrB	2808707	2809327	0	94.444	1057	111.732	98	120.196	142	99.441	73	111.08	104	103.143	172	103.33	303	106.094	497	119.443	739	43.824	10	50.261	51	99.564	356	99.617	602
trmU	2809413	2810528	0	232.315	4979	294.115	494	224.988	509	219.805	309	245.409	440	275.882	881	241.301	1355	225.623	2024	290.344	3440	192.231	84	145.127	282	201.105	1377	200.476	2320
iscS	2810559	2811698	0	188.019	4123	246.142	423	194.837	451	191.885	276	198.969	365	196.794	643	211.471	1215	175.954	1615	236.668	2869	154.329	69	121.722	242	170.573	1195	183.607	2174
cymR	2811717	2812133	0	163.376	1139	128.121	70	154.909	114	137.768	63	113.165	66	142.475	148	133.58	244	116.858	341	158.276	610	91.457	13	112.328	71	118.529	264	130.167	490
yrvM	2813643	2814407	0	305.698	4332	515.058	572	489.352	732	262.505	244	416.71	494	592.481	1251	389.725	1447	336.008	1993	409.887	3211	460.326	133	428.864	551	301.944	1367	322.675	2469
aspS	2814743	2816521	0	324.6	11409	752.95	2074	650.106	2412	658.007	1517	506.747	1490	613.896	3215	344.771	3175	272.846	4014	288.879	5613	967.04	693	854.501	2723	325.85	3659	344.656	6541
hisS	2816535	2817809	0	251.523	6218	541.45	1049	481.69	1257	491.506	797	424.546	878	433.012	1595	274.501	1778	217.058	2246	235.761	3222	708.28	357	636.67	1427	256.393	2025	271.266	3621
yrzK	2818191	2818361	0	4.781	9	6.778	1	10.064	2	0	0	6.35	1	7.13	2	4.055	2	3.807	3	2.883	3	0	0	5.859	1	3.325	2	4.919	5
yrvI	2820077	2820475	0	288.062	1901	413.784	214	419.172	292	397.352	172	393.067	217	350.862	345	347.588	601	291.433	805	302.068	1102	349.311	47	364.355	218	275.097	580	274.462	978
relA	2820529	2822733	0	212.167	9327	254.561	877	276.483	1283	301.022	868	270.831	996	268.849	1761	272.529	3139	210.866	3880	206.895	5028	255.494	229	230.326	918	219.23	3079	216.119	5130
apt	2822901	2823413	0	644.255	5771	632.478	444	728.672	689	665.468	391	619.196	464	666.821	890	850.032	1995	737.464	2765	661.965	3278	421.607	77	422.342	343	537.075	1537	508.606	2460
recJ	2823419	2825779	0	275.6	13005	312.866	1157	244.525	1218	222.927	690	282.707	1116	260.702	1833	460.141	5689	335.728	6631	295.597	7711	195.406	188	201.484	862	230.172	3470	213.662	5444
yrvD	2825846	2826169	0	143.431	724	164.314	65	200.814	107	114.771	38	172.875	73	273.895	206	176.932	234	159.978	338	203.909	569	126.316	13	109.254	50	150.683	243	144.558	394
yrvC	2826245	2826742	0	127.091	1099	181.501	123	136.941	125	102.256	58	145.148	105	110.21	142	152.273	345	138.419	501	104.176	498	113.438	20	102.04	80	132.843	367	118.65	554
secDF	2826900	2829113	0	453.736	20031	441.651	1528	354.714	1653	644.054	1865	398.305	1471	313.93	2065	406.767	4705	473.584	8751	447.939	10932	342.185	308	345.78	1384	318.418	4491	318.113	7583
comN	2829152	2829448	0	209.393	940	329.723	116	318.653	151	370.173	109	244.977	92	216.778	145	204.048	240	227.781	428	243.384	604	152.958	14	255.524	104	205.689	295	201.736	489
yrbG	2831124	2831780	0	1.843	22	0	0	3.175	4	1.277	1	1.001	1	1.125	2	2.878	9	3.002	15	3.031	20	0	0	1.848	2	0.524	2	1.086	7
yajC	2832424	2832690	0	1774.31	6864	2820.17	855	1932.13	789	2352.72	597	2064.11	668	2211.95	1275	1398.01	1417	1631.64	2642	2160.3	4620	2117.29	167	1744.89	612	1359.3	1680	1426.62	2980
tgt	2832727	2833872	0	278.197	6135	288.153	498	268.487	625	286.208	414	294.876	544	266.292	875	342.853	1981	280.376	2588	293.165	3574	195.718	88	227.569	455	245.123	1727	247.154	2943
queA	2833899	2834927	0	209.909	4121	198.887	306	217.626	451	243.838	314	245.988	404	209.899	614	235.039	1209	221.969	1824	220.675	2395	142.401	57	128.093	228	179.683	1127	196.026	2078
yrzS	2834957	2835157	0	163.393	409	163.123	32	155.167	41	176.624	29	124.161	26	179.637	67	196.691	129	188.979	198	195.116	270	78.375	4	101.345	23	137.549	110	164.249	222
ruvB	2835150	2836154	0	130.122	2490	120.028	180	107.428	217	129.863	163	111.193	178	115.038	328	142.01	712	125.975	1009	121.85	1289	84.582	33	91.646	159	97.816	598	107.428	1110
ruvA	2836165	2836770	0	128.29	1396	107.883	92	94.024	108	142.907	102	127.43	116	110.401	179	165.202	471	142.273	648	132.657	798	99.161	22	83.116	82	120.525	419	115.393	678
bofC	2836909	2837421	0	31.928	286	35.613	25	72.973	69	45.953	27	34.696	26	191.056	255	28.121	66	19.47	73	78.757	390	27.377	5	27.089	22	29.352	84	29.565	143
csbX	2837469	2838776	0	59.872	1521	65.297	130	71.225	191	61.212	102	48.937	104	205.801	779	46.274	308	36.113	384	120.765	1696	13.515	7	33.431	77	59.265	481	56.353	773
yrbE	2838847	2839872	0	129.584	2536	96.499	148	39.21	81	78.681	101	65.968	108	48.011	140	83.666	429	68.853	564	70.064	758	22.556	9	44.524	79	60.937	381	51.386	543
yrbC	2843106	2843828	0	19.471	259	62.352	65	40.594	57	30.945	27	22.466	25	56.509	112	21.806	76	25.684	143	35.493	261	22.123	6	21.559	26	25.178	107	21.163	152
coxA	2843931	2844527	0	1.683	18	2.386	2	1.771	2	0	0	4.471	4	1.255	2	1.784	5	0.894	4	2.537	15	0	0	5.156	5	1.171	4	1.039	6
safA	2844675	2845838	0	5.084	114	3.414	6	2.112	5	2.719	4	4.264	8	4.489	15	5.106	30	6.818	64	3.065	38	15.31	7	4.427	9	3.489	25	2.891	35
nadA	2845955	2847061	0	2.683	57	0.601	1	4.013	9	2.153	3	1.688	3	2.211	7	3.593	20	3.036	27	2.639	31	6.926	3	5.191	10	1.326	9	2.005	23
nadC	2847048	2847917	0	2.019	33	0	0	0.58	1	0	0	2.926	4	2.464	6	2.102	9	2.047	14	2.324	21	6.002	2	3.374	5	1.149	6	1.247	11
nadB	2847871	2849466	0	2.009	63	2.034	5	2.719	9	2.917	6	3.812	10	2.996	14	4.016	33	3.733	49	2.711	47	6.256	4	4.22	12	2.096	21	2.008	34
pheA	2851283	2852140	0	159.306	2564	194.239	245	186.586	317	117.457	124	173.794	234	164.712	395	160.068	675	214.497	1445	210.285	1871	164.558	54	149.395	218	156.749	806	157.643	1370
pheB	2852157	2852600	0	148.07	1115	186.398	110	159.773	127	121.475	60	182.555	115	163.101	183	161.685	319	233.83	737	188.574	785	201.913	31	169.908	116	144.237	347	141.663	576
obgE	2852661	2853947	0	262.358	6551	373.049	730	300.861	793	184.39	302	307.823	643	300.498	1118	288.127	1885	377.653	3947	359.326	4960	245.532	125	214.678	486	236.294	1885	217.689	2935
spo0B	2853981	2854559	0	254.384	2626	331.272	268	271.639	296	147.685	100	261.701	226	247.053	380	349.021	944	399.46	1726	350.114	1998	223.307	47	189.117	177	235.597	777	220.309	1228
rpmA	2854880	2855164	0	9757.34	41380	14680	4879	13244.3	5929	10306.5	2867	13253.4	4702	14367.8	9079	9386.66	10430	9153.9	16249	10059.1	23583	11218.2	970	11555.3	4443	8136.44	11024	8413.85	19267
ysxB	2855177	2855515	0	10390	55670	11964.7	5024	11991.1	6782	8410.91	2956	10909.6	4890	11567.6	9235	9918.47	13924	9131.06	20478	9062.11	26842	10838.2	1184	10772.3	5233	8373.1	14333	8449.73	24446
rplU	2855518	2855826	0	9404.09	44551	12255.4	4550	12678.1	6340	8959.25	2784	12182.3	4828	11983.7	8459	10057.7	12484	9069.01	17983	9395.11	24605	9597.3	927	10421.1	4476	7894.21	11948	7835.02	20042
spoIVFB	2855973	2856839	0	7.801	127	10.972	14	8.728	15	4.682	5	9.545	13	7.832	19	10.315	44	12.326	84	10.333	93	6.025	2	7.452	11	8.651	45	7.963	70
spoIVFA	2856832	2857626	0	7.302	108	1.725	2	13.45	21	4.123	4	9.698	12	8.167	18	9.289	36	11.468	71	7.338	60	0	0	7.457	10	7.83	37	5.634	45
minD	2857776	2858582	0	461.91	6947	542.995	640	505.173	802	614.294	606	552.393	695	518.983	1163	579.872	2285	512.782	3228	523.683	4354	427.21	131	491.359	670	463.276	2226	480.001	3898
minC	2858584	2859264	0	457.649	5690	458.758	447	493.743	648	512.554	418	482.644	502	403.231	747	599.833	1954	515.56	2683	489.581	3365	398.43	101	426.706	481	425.462	1690	427.655	2871
mreD	2859317	2859835	0	558.813	5075	452.42	322	485.053	465	564.044	336	502.802	382	405.71	549	709.816	1689	628.471	2389	581.81	2921	475.251	88	405.64	334	535.249	1553	529.389	2596
mreC	2859832	2860704	0	510.452	8374	466.69	600	525.495	910	488.822	526	515.891	708	381.285	932	596.986	2566	543.648	3733	493.881	4479	382.685	128	379.196	564	429.297	2250	444.341	3936
mreB	2860735	2861748	0	426.56	8242	357.934	542	424.592	866	519.968	659	462.138	747	366.449	1055	502.714	2545	470.356	3804	422.974	4518	340.144	134	312.818	548	424.103	2618	415.026	4330
radC	2861840	2862535	0	140.386	1789	112.147	112	123.404	166	167.489	140	118.192	126	90.058	171	194.976	651	199.478	1064	152.879	1077	130.859	34	96.073	111	126.25	514	112.34	773
maf	2862572	2863141	0	137.617	1395	104.48	83	91.586	98	204.541	136	104.952	89	97.988	148	209.72	557	198.921	844	166.138	931	111.285	23	101.192	93	122.587	397	136.842	749
spoIIB	2863294	2864292	0	2.472	47	3.356	5	0.997	2	1.604	2	1.886	3	2.471	7	2.008	10	2.136	17	1.998	21	5.16	2	1.74	3	1.976	12	1.559	16
comC	2864426	2865172	0	2.754	38	5.549	6	2.06	3	5.524	5	3.465	4	2.918	6	3.872	14	5.021	29	5.768	44	7.109	2	3.997	5	2.949	13	4.161	31
folC	2865312	2866604	0	133.858	3359	116.955	230	117.031	310	136.697	225	157.2	330	124.9	467	112.247	738	112.44	1181	121.177	1681	101.636	52	101.973	232	139.204	1116	135.502	1836
valS	2866664	2869306	0	321.83	17064	219	910	268.541	1503	313.7	1091	345.389	1532	293.408	2318	240.64	3343	242.284	5377	263.244	7716	205.357	222	198.245	953	288.616	4889	281.213	8051
ysxE	2869964	2870989	0	3.117	61	5.868	9	0.968	2	0.779	1	3.665	6	2.401	7	2.34	12	5.494	45	3.328	36	0	0	0.564	1	1.759	11	2.271	24
spoVID	2871022	2872749	0	2.757	94	4.866	13	4.446	16	3.577	8	4.909	14	2.559	13	4.59	41	3.714	53	3.979	75	1.439	1	1.294	4	2.846	31	3.422	63
hemL	2872880	2874172	0	183.791	4612	272.047	535	227.644	603	404.624	666	232.465	488	264.778	990	203.201	1336	202.697	2129	238.029	3302	226.726	116	180.651	411	206.436	1655	213.733	2896
hemB	2874202	2875176	0	120.712	2235	243.278	353	151.962	297	256.08	311	170.443	264	187.04	516	164.292	797	157.037	1217	165.893	1698	132.45	50	132.248	222	165.166	977	159.241	1592
hemD	2875173	2875961	0	98.45	1444	171.384	197	115.613	179	212.042	204	118.173	145	131.324	287	138.435	532	116.627	716	114.327	927	137.102	41	88.735	118	132.951	623	117.68	932
hemC	2875951	2876895	0	85.333	1527	129.779	182	112.233	212	189.988	223	113.561	170	121.142	323	114.322	536	109.613	821	107.153	1060	115.117	42	75.197	122	111.072	635	100.39	970
hemX	2876928	2877758	0	104.787	1628	145.373	177	94.513	155	201.165	205	112.334	146	108.428	251	153.294	624	127.943	832	133.199	1144	101.022	32	102.231	144	125.112	621	133.867	1123
hemA	2877766	2879133	0	141.15	3761	193.95	405	163.902	461	438.851	767	182.141	406	171.026	679	209.56	1463	154.939	1728	163.137	2403	127.01	69	124.597	301	156.59	1333	160.21	2305
engB	2879882	2880469	0	201.157	2114	318.118	262	284.855	316	284.335	196	290.051	255	336.554	527	230.253	634	191.418	842	244.421	1420	224.018	48	240.342	229	217.126	729	217.816	1236
lonA	2880466	2882790	0	139.461	6477	183.257	667	202.347	992	231.425	705	196.384	763	213.293	1476	172.331	2097	149.85	2913	168.844	4335	172.138	163	155.317	654	157.504	2337	156.237	3918
lonB	2882971	2884629	0	1.959	64	1.563	4	1.74	6	0.467	1	1.83	5	3.082	15	3.038	26	2.706	37	2.27	41	0	0	0.338	1	1.246	13	1.928	34
clpX	2884781	2886043	0	968.817	23710	1361.36	2611	1535.21	3966	1102	1769	1124.88	2303	1398.05	5098	1302.06	8349	1122.46	11498	1221.29	16523	1026.1	512	1137.08	2523	1039.81	8130	1036.89	13702
tig	2886315	2887589	0	2933.77	72527	2959.13	5733	3332.74	8697	3097.04	5022	3393.95	7019	3285.46	12102	2923.18	18934	2927.77	30295	3229.6	44137	2198.25	1108	2285.68	5123	2709.66	21401	2712.59	36209
ysoA	2887817	2888821	0	67.256	1287	120.028	180	106.933	216	100.385	126	91.828	147	165.542	472	68.213	342	73.912	592	101.999	1079	84.582	33	92.222	160	86.693	530	85.942	888
leuD	2888940	2889539	0	8.087	87	16.606	14	6.164	7	11.338	8	12.223	11	17.469	28	5.322	15	5.996	27	8.071	48	68.39	15	126.113	123	17.167	59	10.674	62
leuC	2889552	2890970	0	2.852	79	9.213	20	3.078	9	9.907	18	3.021	7	8.238	34	2.756	20	2.674	31	2.286	35	47.807	27	93.572	235	8.814	78	5.95	89
leuB	2891020	2892117	0	2.422	51	8.483	14	5.848	13	7.239	10	7.379	13	6.374	20	3.806	21	2.496	22	1.203	14	67.539	29	78.036	149	5.796	39	5.276	60
leuA	2892138	2893694	0	2.553	78	10.44	25	3.1	10	5.987	12	7.824	20	4.173	19	0.5	4	1.486	19	1.006	17	67.418	42	107.21	297	6.659	65	4.364	72
ilvC	2893681	2894709	0	1.885	37	12.999	20	6.756	14	14.755	19	9.742	16	14.016	41	2.138	11	1.46	12	2.396	26	69.951	28	116.295	207	5.899	37	6.132	65
ilvH	2894733	2895251	0	0.991	9	8.43	6	6.259	6	3.357	2	5.265	4	5.173	7	0.42	1	1.578	6	1.992	10	48.605	9	89.872	74	6.204	18	5.302	26
ilvB	2895248	2896972	0	1.528	52	10.499	28	5.568	20	6.272	14	5.971	17	7.691	39	1.009	9	1.123	16	1.01	19	53.326	37	70.98	219	3.955	43	3.537	65
ysnB	2900020	2900529	0	234.386	2085	182.174	127	277.954	261	337.626	197	236.506	176	346.299	459	170.334	397	217.008	808	217.382	1069	204.004	37	200.865	162	236.456	672	257.951	1239
ysnA	2900545	2901141	0	208.595	2231	186.116	156	268.381	303	267.982	188	197.825	177	299.32	477	143.812	403	179.82	805	184.86	1093	165.088	36	160.876	156	197.836	676	191.167	1104
rph	2901154	2901891	0	179.103	2438	149.984	160	240.797	346	238.557	213	216.905	247	295.824	600	133.744	477	163.051	929	155.48	1170	162.14	45	167.727	207	186.485	811	181.631	1335
gerM	2902002	2903102	0	3.646	77	7.249	12	2.691	6	0	0	4.528	8	3.495	11	3.795	21	6.674	59	5.652	66	2.322	1	2.611	5	2.667	18	2.718	31
racE	2903217	2904035	0	208.726	3191	227.026	272	185.279	299	216.398	217	232.226	297	180.867	412	218.945	877	200.032	1280	216.058	1826	186.075	58	209.946	291	184.062	899	171.899	1419
ysmB	2904043	2904483	0	202.862	1515	240.914	141	197.887	156	275.591	135	214.484	134	205.795	229	206.98	405	189.706	593	209.277	864	190.456	29	191.997	130	170.164	406	176.07	710
gerE	2904727	2904951	0	24.669	74	46.792	11	18.949	6	45.742	9	59.775	15	20.136	9	16.541	13	27.08	34	20.503	34	32.701	2	51.478	14	29.217	28	34.574	56
ysmA	2905067	2905510	0	25.365	191	33.891	20	35.225	28	52.639	26	36.511	23	30.303	34	16.726	33	24.43	77	12.251	51	32.567	5	11.718	8	38.242	92	40.335	164
sdhB	2905571	2906332	0	480.693	6782	525.463	581	535.149	797	674.277	624	565.118	667	383.881	807	212.086	784	349.001	2061	259.502	2024	444.97	128	476.092	609	563.284	2539	569.561	4339
sdhA	2906335	2908095	0	434.013	15093	429.308	1170	398.545	1463	507.667	1158	492.923	1434	323.841	1678	176.042	1604	290.401	4227	198.445	3815	380.803	270	371.722	1172	480.643	5340	470.302	8831
sdhC	2908129	2908737	0	461.73	5053	383.611	329	328.083	379	534.951	384	523.212	479	294.983	481	201.234	577	287.08	1315	189.758	1148	385.432	86	425.319	422	577.756	2020	562.692	3325
lysC	2909520	2910746	0	26.845	637	38.181	71	30.342	76	41.763	65	45.843	91	42.426	150	30.883	192	25.574	254	40.862	536	37.206	18	37.651	81	31.923	242	30.674	393
uvrC	2911116	2912888	0	28.723	1006	41.533	114	33.27	123	51.8	119	33.106	97	33.534	175	29.423	270	29.673	435	30.266	586	25.207	18	27.083	86	24.666	276	23.002	435
trxA	2913024	2913338	0	589.938	2868	1034.14	394	929.503	477	1426.86	455	828.629	337	1550.31	1123	663.391	845	674.248	1372	992.732	2668	746.567	74	712.394	314	504.13	783	497.138	1305
xsa	2913661	2915148	0	9.338	272	4.381	10	1.951	6	4.187	8	4.104	10	1.843	8	7.731	59	4.757	58	5.589	90	0	0	3.408	9	2.901	27	3.116	49
etfA	2915365	2916342	0	58.297	1083	46.707	68	36.716	72	56.625	69	39.251	61	37.933	105	45.61	222	39.482	307	37.391	384	29.042	11	27.905	47	45.492	270	46.456	466
etfB	2916378	2917151	0	63.732	915	46.216	52	36.291	55	59.466	56	46.626	56	37.397	80	54.497	205	43.765	263	39.941	317	30.746	9	36.107	47	50.58	232	47.728	370
ysiB	2917166	2917942	0	64.22	926	54.867	62	38.763	59	84.585	80	59.689	72	40.494	87	45.263	171	56.832	343	37.51	299	34.015	10	37.482	49	49.494	228	52.147	406
fadR	2917957	2918541	0	74.566	779	51.299	42	58.035	64	78.803	54	81.239	71	52.678	82	58.819	161	57.629	252	50.733	293	42.253	9	46.454	44	63.517	212	59.918	338
lcfA	2918646	2920328	0	21.048	698	21.163	55	8.57	30	33.56	73	22.349	62	10.524	52	21.292	185	23.919	332	13.692	251	14.79	10	16.297	49	15.857	168	14.409	258
yshE	2920517	2920921	0	100.693	677	115.77	61	115.54	82	142.855	63	103.12	58	107.807	108	106.155	187	111.578	314	105.198	391	87.539	12	103.351	63	99.162	213	113.212	411
mutSB	2920936	2923293	0	88.189	4156	95.31	352	90.662	451	102.228	316	105.774	417	102.681	721	79.207	978	90.24	1780	96.193	2506	57.242	55	77.938	333	95.511	1438	88.108	2242
yshC	2923314	2925026	0	65.863	2225	70.255	186	81.603	291	102.442	227	100.846	285	79.069	398	65.188	577	70.792	1001	79.462	1484	55.17	38	51.912	159	73.382	792	72.145	1316
yshB	2925100	2925633	0	112.222	1054	150.806	111	125.074	124	137.975	85	128.547	101	156.493	219	143.043	352	138.635	545	177.578	922	146.22	28	102.17	87	111.978	336	106.875	542
yshA	2925640	2925897	0	88.802	327	142.074	41	97.761	38	95.224	23	97.387	30	111.178	61	99.502	96	127.814	197	145.407	296	106.555	8	74.882	25	81.602	96	93.044	185
pheT	2927008	2929422	0	219.232	10590	203.666	771	198.862	1014	202.937	643	222.222	898	215.076	1548	190.024	2405	187.153	3784	180.461	4819	152.303	150	158.007	692	217.268	3353	214.395	5592
pheS	2929438	2930472	0	179.385	3544	158.885	246	130.906	273	151.248	196	215.399	356	141.997	418	151.265	783	148.017	1224	168.93	1845	124.128	50	122.822	220	179.346	1132	169.203	1805
ysgA	2930827	2931573	0	103.707	1431	123.917	134	87.879	128	108.278	98	131.679	152	125.001	257	91.002	329	81.551	471	109.727	837	106.635	30	83.931	105	95.047	419	91.134	679
ysfE	2935967	2936209	0	72.063	243	34.057	9	70.235	25	90.423	20	70.899	20	39.806	20	45.274	40	44.636	63	49.89	93	0	0	42.522	13	40.843	44	41.192	75
cstA	2936382	2938178	0	49.352	1753	34.127	95	19.203	72	33.049	77	36.682	109	19.272	102	34.599	322	25.425	378	26.991	530	19.331	14	20.184	65	22.383	254	23.671	454
abfA	2938330	2939832	0	2.276	67	2.601	6	0	0	1.036	2	2.436	6	2.508	11	2.593	20	2.191	27	2.642	43	0	0	2.248	6	1.701	16	2.202	35
araQ	2939851	2940696	0	2.019	32	4.831	6	2.391	4	0	0	1.509	2	1.271	3	1.927	8	1.96	13	1.256	11	6.19	2	1.392	2	0.79	4	1.052	9
araP	2940697	2941638	0	2.355	42	1.431	2	0	0	0	0	0.67	1	0	0	2.996	14	2.68	20	1.217	12	0	0	1.237	2	1.404	8	0.935	9
araN	2941674	2942975	0	3.046	77	1.01	2	0.749	2	0	0	0.946	2	1.062	4	3.925	26	2.268	24	1.789	25	1.94	1	2.618	6	2.229	18	1.026	14
araM	2943006	2944190	0	5.731	131	4.466	8	2.072	5	2.001	3	1.046	2	1.174	4	5.51	33	4.599	44	1.583	20	4.291	2	2.895	6	3.286	24	2.268	28
araL	2944187	2945005	0	7.13	109	3.339	4	0	0	5.983	6	3.128	4	0.439	1	4.244	17	3.282	21	2.721	23	0	0	0	0	2.866	14	2.544	21
araD	2944983	2945672	0	9.351	118	5.056	5	3.003	4	1.208	1	3.789	4	1.596	3	9.981	33	6.626	35	4.014	28	0	0	5.244	6	3.969	16	2.788	19
araB	2945689	2947371	0	9.529	316	1.539	4	4.571	16	3.218	7	5.047	14	1.012	5	7.481	65	3.458	48	3.546	65	0	0	3.326	10	3.87	41	3.853	69
araA	2947385	2948875	0	11.853	346	3.934	9	3.245	10	2.089	4	4.095	10	3.219	14	10.199	78	5.893	72	5.825	94	1.68	1	2.267	6	4.396	41	4.568	72
abnA	2949053	2950024	0	2.547	47	2.766	4	0	0	0	0	0.648	1	0	0	2.896	14	0.777	6	1.078	11	0	0	0	0	0.17	1	0.703	7
ysdC	2950221	2951306	0	162.987	3392	175.968	287	202.109	444	318.661	435	206.777	360	167.37	519	142.496	777	132.592	1155	140.201	1613	167.327	71	149.455	282	152.657	1015	157.956	1775
ysdA	2951898	2952167	0	138.401	544	236.984	73	310.911	129	139.633	36	164.225	54	199.774	117	126.232	130	185.387	305	173.961	378	137.26	11	188.009	67	152.896	192	143.237	304
rplT	2952224	2952583	0	5330.2	30875	8538.4	3876	7310.55	4470	5390.26	2048	7132.04	3456	6331.98	5465	5354.92	8127	6111.33	14817	5723.31	18327	5241.28	619	5011.71	2632	5040.57	9328	5295.29	16562
rpmI	2952615	2952815	0	4590.18	11490	6575.9	1290	5744.96	1518	4360.8	716	5754.4	1205	4960.14	1850	5220.7	3424	5443.16	5703	5036.88	6970	4212.67	215	4661.85	1058	4740.43	3791	4915.63	6644
infC	2952828	2953349	0	4146.08	37911	5502.44	3943	5456.84	5267	4325	2594	5269.73	4031	4411.23	6010	4310.96	10328	4833.47	18499	3973.81	20087	4124.86	769	4091.59	3392	3732.95	10905	3919.97	19354
ysbB	2954492	2955187	0	10.672	136	10.013	10	5.947	8	13.16	11	6.566	7	9.48	18	10.782	36	8.062	43	8.375	59	11.546	3	4.328	5	6.877	28	3.924	27
ysbA	2955209	2955649	0	8.57	64	5.126	3	2.537	2	6.124	3	1.601	1	4.493	5	4.6	9	5.438	17	5.329	22	0	0	4.431	3	2.515	6	3.224	13
lytT	2955783	2956508	0	33.223	444	27.69	29	39.697	56	62.743	55	41.146	46	36.158	72	24.275	85	31.643	177	24.094	178	36.701	10	58.598	71	28.809	123	33.398	241
lytS	2956486	2958267	0	18.092	637	25.368	70	23.946	89	34.639	80	20.37	60	21.92	115	11.924	110	14.724	217	13.255	258	36.218	26	33.205	106	23.469	264	24.301	462
thrS	2959257	2961188	0	424.529	16265	313.4	941	408.232	1651	355.344	893	480.483	1540	486.455	2777	369.086	3705	354.443	5684	408.498	8652	295.717	231	285.581	992	350.808	4294	355.82	7361
ytxC	2961586	2962431	0	85.823	1360	107.901	134	81.902	137	107.752	112	95.802	127	91.905	217	76.109	316	83.223	552	93.833	822	74.283	24	80.74	116	102.515	519	103.898	889
ytxB	2962510	2963151	0	89.538	1041	100.972	92	96.149	118	127.196	97	123.379	120	124.111	215	86.666	264	80.348	391	95.376	613	67.498	16	63.562	67	102.843	382	100.514	631
dnaI	2963185	2964120	0	69.741	1235	82.866	115	77.035	144	99.006	115	87.754	130	83	219	57.977	269	64.759	480	76.102	745	60.933	22	60.417	97	88.378	500	81.993	784
dnaB	2964148	2965566	0	52.599	1457	53.896	117	57.455	168	82.556	150	72.067	167	63.236	261	49.327	358	47.696	553	55.116	844	38.954	22	39.42	99	58.646	519	56.562	846
nrdR	2965681	2966139	0	97.57	765	141.589	87	126.868	105	141.946	73	149.412	98	179.758	210	123.645	254	87.758	288	105.898	459	118.855	19	115.354	82	101.8	255	103.932	440
speD	2966413	2966793	0	2441.99	15206	2569.7	1254	3205.52	2107	2269.61	927	2795.07	1456	3417.73	3171	2625.2	4283	2465.9	6427	2269.1	7811	2150.31	273	2690.6	1519	2322.33	4620	2245.21	7549
gapB	2967032	2968054	0	13.892	271	17.006	26	13.112	27	33.604	43	28.187	46	23.738	69	5.674	29	10.9	89	9.644	104	7.542	3	15.265	27	25.511	159	29.335	309
ytcD	2968260	2968640	0	20.395	127	43.033	21	25.863	17	29.38	12	24.956	13	37.723	35	17.162	28	19.951	52	21.788	75	23.63	3	14.17	8	20.107	40	32.716	110
coaE	2970922	2971515	0	71.85	764	111.602	93	98.892	111	141.942	99	84.313	75	108.561	172	77.171	215	84.705	377	103.602	609	46.126	10	63.274	61	80.067	272	81.163	466
ytaF	2971531	2972163	0	76.573	876	105.962	95	87.777	106	111.942	84	98.22	94	105.598	180	66.057	198	79.567	381	87.441	553	60.022	14	60.74	63	78.798	288	79.81	493
mutM	2972329	2973159	0	68.807	1069	94.451	115	84.147	138	94.204	96	83.096	108	91.581	212	60.188	245	71.66	466	80.455	691	59.982	19	67.444	95	73.939	367	79.271	665
polA	2973182	2975824	0	71.725	3803	82.546	343	79.687	446	110.701	385	80.26	356	93.794	741	62.841	873	73.402	1629	85.701	2512	73.077	79	55.126	265	76.921	1303	76.844	2200
phoR	2976068	2977807	0	53.638	1842	69.112	186	58.207	211	94.56	213	75.883	218	73.092	374	40.789	367	43.412	624	51.358	975	57.129	40	49.783	155	60.066	659	56.033	1039
phoP	2977800	2978522	0	47.061	626	48.923	51	51.989	73	88.251	77	62.006	69	67.609	134	33.857	118	39.513	220	41.749	307	58.995	16	45.605	55	56.239	239	54.159	389
mdh	2978734	2979672	0	245.014	4354	350.411	488	718.083	1347	1037.22	1209	619.533	921	676.41	1791	132.732	618	205.161	1526	162.565	1597	651.364	236	829.224	1336	698.215	3964	665.43	6385
icd	2979716	2980987	0	243.762	6011	345.661	668	663.079	1726	892.748	1444	596.248	1230	569.368	2092	127.69	825	207.625	2143	168.793	2301	747.853	376	820.764	1835	678.835	5348	662.936	8827
citZ	2981151	2982269	0	63.413	1363	112.795	190	135.308	307	142.567	201	128.468	231	103.664	332	17.224	97	56.91	512	41.069	488	155.167	68	139.063	271	163.973	1126	156.902	1821
ytwI	2982603	2983067	0	83.62	666	70.492	44	74.934	63	82.309	43	70.54	47	69.097	82	57.025	119	78.291	261	77.675	342	61.581	10	63.702	46	85.28	217	83.477	359
fxsA	2984312	2984695	0	519.164	3265	413.911	204	474.501	315	632.71	261	534.11	281	579.474	543	423.606	698	479.803	1263	474.309	1649	553.719	71	526.146	300	545.987	1097	538.61	1829
pyk	2984788	2986545	0	1046.48	36327	1010.49	2749	1088.34	3988	1474.34	3357	1296.15	3764	1160.02	6000	869.691	7910	1017.7	14787	1064.82	20434	839.265	594	780.995	2458	1157.59	12838	1154.3	21636
pfkA	2986588	2987547	0	864.988	15747	755.591	1078	882.559	1696	1085.33	1296	1019.08	1552	828.008	2246	676.335	3226	857.491	6534	823.931	8292	565.772	210	579.207	956	907.477	5278	917.814	9022
accA	2987731	2988708	0	550.727	10231	734.95	1070	675.678	1325	937.19	1142	806.899	1254	680.631	1884	558.205	2717	539.883	4198	506.533	5202	538.59	204	629.344	1060	614.144	3645	604.829	6067
accD	2988693	2989565	0	529.592	8688	660.367	849	712.594	1234	894.005	962	789.139	1083	659.067	1611	556.737	2393	552.241	3792	511.082	4635	550.11	184	555.348	826	605.977	3176	610.179	5405
ytsJ	2989900	2991132	0	323.613	7719	397.475	743	392.399	988	421.845	660	341.785	682	403.766	1435	426.591	2666	337.447	3369	309.873	4086	314.606	153	281.146	608	308.775	2353	311.584	4013
dnaE	2991269	2994616	0	132.902	8985	148.917	789	112.801	805	155.824	691	106.088	600	116.148	1170	192.171	3404	149.448	4229	127.977	4783	109.547	151	88.262	541	107.505	2322	109.219	3987
nrnA	2995908	2996849	0	162.064	2890	163.147	228	223.653	421	188.085	220	208.474	311	219.793	584	169.511	792	130.224	972	160.477	1582	217.282	79	236.892	383	168.154	958	166.687	1605
ytoI	2997301	2998620	0	38.593	990	46.261	93	33.237	90	46.357	78	41.939	90	33.75	129	33.774	227	36.323	390	35.117	498	26.768	14	33.108	77	38.68	317	36.459	505
ytnM	2998796	2999698	0	0.998	17	0.749	1	1.113	2	1.791	2	0	0	1.577	4	1.793	8	0.281	2	2.444	23	0	0	1.943	3	0.735	4	0.979	9
ytnL	2999717	3000967	0	0.619	15	1.053	2	1.173	3	2.517	4	0.987	2	1.662	6	0.63	4	1.578	16	0.971	13	2.025	1	1.366	3	0.904	7	0.841	11
rbfK	3000985	3001677	0	0.867	11	0	0	3.735	5	0	0	1.885	2	2.646	5	0.301	1	0.377	2	0.571	4	0	0	0	0	0.494	2	0.292	2
ytnJ	3001724	3003052	0	1.78	46	0	0	0	0	1.77	3	0	0	1.558	6	1.182	8	1.017	11	0.91	13	0	0	0	0	0.969	8	0.788	11
ytnI	3003049	3003330	0	0	0	3.054	1	0	0	3.648	1	0	0	0	0	0	0	0	0	0.433	1	0	0	0	0	0	0	0	0
ytmO	3003345	3004349	0	0.314	6	0.667	1	0.99	2	3.984	5	0	0	1.052	3	0.399	2	0.499	4	0.473	5	0	0	0.576	1	0.327	2	0.387	4
tcyN	3004346	3005125	0	0.069	1	0	0	0.654	1	0	0	0	0	0	0	0.264	1	0.165	1	0.25	2	0	0	0	0	0.432	2	0.128	1
tcyM	3005122	3005829	0	0.847	11	0	0	0	0	2.347	2	0	0	0	0	0.588	2	0.184	1	0.139	1	0	0	0	0	0	0	0.143	1
tcyL	3005859	3006578	0	0.076	1	0.964	1	2.147	3	1.151	1	0	0	0	0	0	0	0.902	5	0.137	1	0	0	0	0	0.473	2	0.42	3
tcyK	3006600	3007412	0	0.659	10	0	0	0	0	2.011	2	0	0	0	0	0.503	2	0.473	3	0.716	6	0	0	0	0	0.413	2	0.122	1
tcyJ	3007426	3008235	0	0.132	2	0	0	0.627	1	0	0	0	0	0.444	1	0.253	1	0.633	4	0.719	6	3.248	1	0.73	1	0.207	1	0.368	3
ytmI	3008249	3008785	0	0.212	2	0	0	0	0	3.225	2	0	0	0	0	0.404	1	0.758	3	0.191	1	0	0	0	0	0.331	1	0.196	1
ytkL	3009915	3010598	0	91.956	1149	159.308	156	146.326	193	150.074	123	108.103	113	286.822	534	89.803	294	103.632	542	185.884	1284	129.533	33	94.451	107	113.728	454	107.013	722
ytkK	3010661	3011428	0	69.838	994	126.41	141	129.792	195	125.324	117	97.424	116	119.771	254	70.794	264	92.49	551	99.769	785	65.474	19	73.62	95	73.892	336	80.024	615
ytzD	3011555	3011689	0	34.277	39	11.215	1	41.63	5	26.798	2	42.024	4	23.594	4	30.19	9	16.798	8	27.027	17	0	0	0	0	19.257	7	22.788	14
argH	3011751	3013136	0	14.435	390	12.752	27	14.727	42	16.928	30	10.176	23	6.459	26	13.138	93	11.054	125	8.034	120	18.154	10	19.187	47	9.5	82	10.625	155
argG	3013133	3014344	0	9.48	222	5.449	10	10.113	25	9.114	14	5.104	10	6.592	23	9.942	61	8.774	86	7.57	98	10.472	5	7.536	16	11.762	88	7.908	100
moaB	3014514	3015026	0	49.008	439	62.678	44	63.455	60	73.184	43	73.396	55	97.401	130	29.826	70	36.006	135	54.322	269	71.18	13	35.708	29	64.645	185	60.578	293
ackA	3015111	3016298	0	875.07	20058	915.749	1645	1382.06	3344	1527.78	2297	1385.64	2657	1395.77	4767	709.167	4259	758.587	7278	792.965	10048	905.118	423	1028.31	2137	1253.58	9180	1248.47	15452
ytxK	3016646	3017635	0	215.93	4065	189.11	279	254.127	505	263.196	325	241.925	381	279.857	785	312.828	1543	221.71	1747	265.013	2758	153.715	59	149.988	256	199.521	1200	193.311	1965
tpx	3017696	3018199	0	567.181	4975	619.718	426	832.701	771	1280.97	737	669.135	491	811.05	1060	578.282	1329	574.439	2109	773.15	3749	352.273	63	548.25	436	585.944	1642	616.949	2922
ytfJ	3018309	3018764	0	1.028	8	4.921	3	1.218	1	3.92	2	0	0	7.765	9	1.472	3	1.229	4	1.86	8	0	0	5.672	4	2.817	7	1.19	5
ytfI	3018778	3019458	0	1.85	23	2.053	2	0.762	1	0	0	0	0	2.699	5	2.149	7	3.267	17	1.6	11	3.945	1	0.887	1	2.014	8	1.787	12
yteJ	3019533	3020027	0	249.032	2138	306.175	206	281.38	255	298.332	168	275.686	198	244.683	313	253.4	570	245.723	883	310.994	1476	177.1	31	150.313	117	256.304	703	271.589	1259
sppA	3020040	3021047	0	224.504	4310	323.027	486	313.347	635	242.209	305	266.498	428	231.079	661	217.893	1096	216.165	1737	275.891	2928	132.85	52	168.336	293	223.857	1373	225.544	2338
ytcJ	3022068	3023657	0	104.776	3273	160.125	392	115.241	380	152.759	313	122.071	319	117.092	545	93.957	769	124.359	1626	127.05	2194	89.496	57	75.207	213	98.397	982	99.898	1685
ytcI	3023677	3025266	0	104.2	3255	152.364	373	117.97	389	139.093	285	116.331	304	122.678	571	98.111	803	125.812	1645	137.705	2378	94.206	60	62.849	178	98.297	981	95.511	1611
sspA	3025445	3025654	0	100.396	270	151.83	32	105.676	30	141.721	25	137.79	31	204.634	82	120.63	85	127.036	143	129.143	192	91.187	5	106.632	26	102.421	88	96.409	140
ytbJ	3025748	3026953	0	72.68	1693	99.15	181	81.744	201	112.571	172	98.015	191	98.824	343	107.485	656	81.641	796	89.072	1147	86.328	41	84.283	178	81.295	605	76.643	964
iscS	3026957	3028102	0	75.864	1673	85.057	147	87.634	204	89.872	130	91.607	169	87.344	287	91.9	531	84.719	782	88.753	1082	73.394	33	72.022	144	71.678	505	73.567	876
ezrA	3029729	3031417	0	255.213	8495	280.995	733	273.507	961	328.857	718	302.381	842	264.133	1310	198.826	1734	239.803	3341	240.258	4421	231.339	157	238.912	721	244.869	2604	251.544	4521
yttP	3032417	3033040	0	1.866	21	3.402	3	4.209	5	4.064	3	1.062	1	1.193	2	4.07	12	1.911	9	3.375	21	17.433	4	4.9	5	5.006	18	2.798	17
ytrP	3033696	3035435	0	51.047	1753	54.621	147	53.517	194	59.933	135	49.429	142	40.259	206	63.128	568	55.378	796	54.782	1040	62.842	44	54.28	169	45.756	502	45.463	843
tyrS	3036603	3037871	0	320.279	7878	313.851	605	354.329	920	313.622	506	397.53	818	364.802	1337	353.315	2277	277.888	2861	327.921	4459	390.822	196	369.042	823	265.576	2087	276.625	3674
ytzK	3038060	3038203	0	787.014	1042	1137.24	118	1194.91	167	1059.37	92	1002.17	111	1074.64	212	4277.94	1484	1162.09	644	1244.66	911	1629.96	44	2124.31	255	1451.57	614	1509.3	1079
acsA	3038213	3039931	0	13.567	460	15.806	42	20.675	74	16.187	36	21.153	60	17.814	90	3.602	32	9.301	132	6.242	117	14.465	10	20.819	64	18.463	200	18.516	339
ytxE	3042566	3043294	0	93.4	1254	94.089	99	87.494	124	71.538	63	115.744	130	105.474	211	72.49	255	74.026	416	80.974	601	58.449	16	75.579	92	99.781	428	103.731	752
ytxD	3043284	3044102	0	82.81	1266	100.158	120	72.501	117	82.77	83	139.961	179	133.017	303	61.914	248	67.667	433	70.284	594	80.205	25	57.717	80	104.008	508	93.278	770
ccpA	3044165	3045169	0	430.449	8237	522.12	783	524.765	1060	422.252	530	530.352	849	614.118	1751	457.543	2294	386.788	3098	406.292	4298	397.278	155	480.133	833	398.623	2437	401.063	4144
aroA	3045445	3046521	0	320.674	6614	395.327	639	498.351	1085	474.546	642	518.132	894	511.523	1572	260.178	1406	234.681	2026	272.145	3103	689.616	290	728.35	1362	446.171	2940	443.934	4944
ytxJ	3046757	3047083	0	196.877	1006	471.971	189	947.38	511	447.541	150	400.034	171	2112.01	1608	240.513	322	174.867	374	845.025	2387	268.761	28	371.27	172	466.774	762	453.777	1252
ytxH	3047107	3047562	0	140.516	1093	395.348	241	829.392	681	368.475	188	335.017	218	1490.95	1728	169.773	346	138.523	451	601.388	2586	220.691	35	259.491	183	357.334	888	342.616	1439
ytxG	3047593	3048015	0	125.568	891	307.505	171	781.02	585	348.064	162	298.179	177	1427.26	1509	176.963	329	127.945	380	605.457	2375	186.627	27	273.575	176	350.248	794	335.124	1284
murC	3048177	3049475	0	447.777	11292	534.837	1057	513.905	1368	518.102	857	568.821	1200	551.434	2072	504.746	3335	438.358	4627	481.175	6708	441.496	227	443.936	1015	474.639	3824	463.698	6314
ytpS	3049725	3052583	0	124.456	7155	115.416	520	118.644	720	157.255	593	133.697	643	127.713	1094	124.545	1876	115.321	2775	118.906	3779	86.166	101	89.212	465	135.95	2497	132.013	4098
ytpR	3052743	3053348	0	438.356	4770	428.014	365	569.367	654	624.866	446	532.787	485	530.42	860	413.181	1178	295.963	1348	433.214	2606	401.152	89	405.446	400	420.831	1463	416.98	2450
ytpQ	3053364	3054173	0	281.755	4255	274.607	325	277.895	443	310.932	308	319.784	404	299.088	673	271.18	1073	223.064	1410	271.546	2267	230.59	71	275.345	377	265.714	1282	254.098	2072
ytpP	3054188	3054511	0	243.476	1229	260.374	103	257.117	137	299.008	99	265.232	112	223.371	168	269.179	356	208.255	440	277.732	775	165.182	17	161.696	74	223.235	360	235.915	643
ytoP	3055247	3056320	0	80.678	1659	105.49	170	92.6	201	99.347	134	105.799	182	134.468	412	70.902	382	62.159	535	95.71	1088	59.629	25	80.993	151	83.567	549	80.337	892
malS	3056849	3058549	0	64.233	2154	108.446	285	95.485	338	146.39	322	104.444	293	270.183	1350	56.111	493	56.924	799	60.308	1118	68.742	47	64.466	196	95.393	1022	90.02	1630
ytnP	3058631	3059401	0	67.506	965	111.579	125	75.549	114	141.844	133	85.294	102	76.997	164	72.89	273	59.331	355	56.438	446	89.207	26	63.269	82	94.811	433	93.539	722
trmB	3059547	3060188	0	456.465	5307	431.327	393	497.858	611	427.484	326	486.321	473	482.012	835	445.476	1357	467.702	2276	407.02	2616	468.265	111	437.344	461	359.144	1334	366.057	2298
ytmP	3060674	3061288	0	199.408	2207	224.818	195	177.181	207	227.284	165	203.05	188	194.652	321	343.468	996	229.031	1061	191.226	1170	168.397	38	190.343	191	201.644	713	204.648	1223
amyX	3061651	3063807	0	57.345	2464	43.655	147	40.347	183	55.706	157	55.641	200	39.674	254	32.599	367	44.26	796	31.869	757	31.961	28	33.114	129	51.721	710	50.042	1161
ytlR	3063833	3064762	0	76.659	1348	116.105	160	109.365	203	131.784	152	104.009	153	102.288	268	69.239	319	74.727	550	69.85	679	117.148	42	77.779	124	111.965	629	101.635	965
ytlQ	3064811	3065725	0	108.545	1875	121.884	165	146.977	268	175.632	199	175.078	253	139.87	360	92.578	419	90.038	651	107.652	1028	127.771	45	130.257	204	145.143	801	143.666	1340
ytlP	3065751	3066302	0	58.785	574	65.34	50	69.854	72	109.293	70	67.332	55	77.668	113	55.504	142	49.425	202	43.165	233	50.23	10	45.183	40	73.087	228	72.074	380
ytjP	3067420	3068811	0	61.123	1659	99.197	211	92.494	265	123.012	219	81.037	184	134.763	545	56.951	405	60.648	689	62.248	934	77.703	43	62.581	154	79.227	687	74.512	1092
ythQ	3070246	3071403	0	49.011	1093	72.095	126	58.622	138	32.814	48	54.674	102	16.552	55	116.891	683	79.705	744	74.787	922	28.591	13	29.675	60	39.58	282	44.928	541
ythP	3071400	3072110	0	55.08	719	79.178	81	63.138	87	33.869	29	53.112	58	33.419	65	111.69	382	87.485	478	82.175	593	41.33	11	41.402	49	43.641	182	48.947	345
ytzG	3072743	3073462	0	58.006	768	64.572	67	77.991	109	58.726	51	66.811	74	75.529	149	72.932	253	65.864	365	65.171	477	74.089	20	44.985	54	57.921	245	52.035	372
ytgP	3073531	3075165	0	150.052	4827	154.301	389	161.675	549	161.134	340	144.55	389	153.76	737	203.358	1714	166.064	2236	164.929	2933	112.825	74	116.575	340	137.389	1412	136.846	2377
yteV	3078393	3078575	0	4.224	9	0	0	4.446	1	0	0	0	0	0	0	8.956	5	3.364	3	4.245	5	23.018	1	0	0	2.938	2	0.869	1
yteU	3078643	3079311	0	3.283	40	4.189	4	2.332	3	5.005	4	3.924	4	2.203	4	4.072	13	3.921	20	4.157	28	8.05	2	4.526	5	4.367	17	4.104	27
yteT	3079333	3080619	0	2.964	74	2.044	4	1.518	4	3.053	5	3.83	8	1.344	5	3.821	25	2.583	27	2.173	30	5.893	3	1.767	4	2.382	19	2.744	37
yteS	3080631	3081134	0	2.736	24	2.909	2	1.08	1	1.738	1	4.088	3	0	0	2.611	6	3.269	12	4.125	20	0	0	0	0	0.357	1	0.211	1
yteR	3081131	3082243	0	1.404	30	1.194	2	0	0	2.14	3	0	0	1.256	4	0.714	4	1.23	11	1.1	13	0	0	0	0	0.879	6	0.433	5
yteP	3082260	3083225	0	1.146	21	0	0	0	0	0.832	1	0	0	0.366	1	2.082	10	1.564	12	0.296	3	5.352	2	0.602	1	0.683	4	0.202	2
ytcQ	3085800	3087296	0	10.405	305	20.894	48	14.219	44	14.042	27	12.233	30	15.111	66	4.948	38	5.379	66	6.418	104	10.039	6	9.407	25	12.386	116	11.814	187
ytcP	3087321	3088181	0	9.036	146	20.534	26	11.14	19	5.662	6	17.017	23	7.892	19	7.087	30	5.767	39	6.606	59	9.107	3	11.605	17	11.818	61	12.036	105
ytbQ	3088388	3089149	0	2.552	36	390.706	432	306.183	456	456.001	422	455.823	538	329.652	693	1.894	7	1.863	11	6.923	54	302.44	87	264.235	338	396.229	1786	373.844	2848
bioI	3089226	3090413	0	5.061	116	317.868	571	268.642	650	383.108	576	383.827	736	265.86	908	2.664	16	3.752	36	1.815	23	276.029	129	243.964	507	398.605	2919	385.321	4769
bioB	3090482	3091489	0	1.615	31	862.07	1297	839.87	1702	1332.55	1678	981.31	1576	660.376	1889	2.386	12	2.862	23	0.942	10	794.543	311	650.939	1133	874.397	5363	864.649	8963
bioD	3091492	3092187	0	2.668	34	1112.46	1111	800.637	1077	1197.54	1001	1139.71	1215	727.311	1381	2.097	7	1.5	8	2.271	16	792.85	206	705.4	815	1040.7	4237	999.431	6877
bioF	3092184	3093353	0	1.951	44	1407.34	2487	1015.01	2416	1384.65	2048	1180.04	2226	897.066	3014	2.031	12	2.861	27	1.524	19	926.591	426	780.665	1596	1128.25	8128	1082.33	13178
bioA	3093343	3094689	0	1.793	47	1459.02	2997	1069.11	2958	1448.89	2491	1273.77	2793	933.827	3647	1.311	9	2.37	26	1.518	22	823.343	440	778.491	1850	1123.13	9405	1090.6	15435
bioW	3094679	3095455	0	1.456	21	1407.07	1590	1054.49	1605	1548.97	1465	1310.68	1581	921.595	1980	1.059	4	3.148	19	1.505	12	925.211	272	842.96	1102	1109.49	5111	1071.19	8340
ytaP	3095665	3096564	0	1.592	27	3.009	4	1.117	2	5.392	6	2.114	3	2.769	7	2.475	11	1.69	12	1.386	13	0	0	3.251	5	3.137	17	2.183	20
ytwF	3102201	3102512	0	224.191	1076	281.818	106	450.036	228	374.828	118	278.951	112	408.322	292	219.483	276	150.83	303	264.961	703	153.288	15	273.475	119	232.173	356	246.96	640
leuS	3102629	3105043	0	406.894	19655	343.405	1300	381.446	1945	422.287	1338	440.485	1780	439.322	3162	416.789	5275	358.084	7240	352.684	9418	310.699	306	334.282	1464	359.629	5550	361.313	9424
ytvB	3105470	3105799	0	2.9	15	22.205	9	3.663	2	5.896	2	2.311	1	6.488	5	5.166	7	5.543	12	6.995	20	9.483	1	4.265	2	4.842	8	5.729	16
yttB	3107232	3108425	0	44.781	1032	58.137	105	41.929	102	52.923	80	48.757	94	36.111	124	82.31	497	59.402	573	63.03	803	25.539	12	26.802	56	33.004	243	36.806	458
bceB	3109397	3111337	0	5.559	214	8.286	25	6.644	27	6.336	16	10.557	34	8.891	51	8.129	82	7.695	124	7.565	161	11.466	9	6.303	22	5.529	68	7.168	149
bceA	3111327	3112088	0	7.017	99	12.662	14	6.715	10	5.403	5	6.778	8	1.903	4	4.599	17	6.265	37	6.667	52	10.429	3	3.127	4	7.099	32	5.644	43
bceS	3112190	3113194	0	20.276	388	52.679	79	25.743	52	34.258	43	37.481	60	22.797	65	23.136	116	23.971	192	24.956	264	20.505	8	29.396	51	22.082	135	23.905	247
bceR	3113187	3113882	0	16.322	208	27.035	27	24.532	33	20.338	17	22.513	24	21.593	41	13.478	45	18.373	98	19.305	136	23.093	6	20.773	24	18.176	74	19.474	134
ytrF	3113979	3115289	0	49.909	1271	91.695	183	49.476	133	49.689	83	52.103	111	47.701	181	37.019	247	74.021	789	60.591	853	19.26	10	46.343	107	47.935	390	50.252	691
ytrE	3115279	3115974	0	48.417	617	65.085	65	52.781	71	43.069	36	40.335	43	39.499	75	31.148	104	68.43	365	51.386	362	80.825	21	43.276	50	52.563	214	52.609	362
ytrD	3115989	3116966	0	49.792	925	54.263	79	32.127	63	41.854	51	55.981	87	33.598	93	36.159	176	77.163	600	56.184	577	34.322	13	36.217	61	54.085	321	51.939	521
ytrC	3116996	3117982	0	56.493	1060	59.845	88	34.332	68	30.876	38	53.514	84	33.265	93	39.055	192	74.487	585	55.048	571	18.298	7	23.513	40	50.713	304	51.621	523
ytrB	3117976	3118854	0	41.986	694	57.126	74	24.645	43	48.884	53	30.374	42	26.798	66	33.943	147	56.515	391	51.655	472	35.607	12	27.359	41	39.767	210	37.983	339
ytrA	3118847	3119239	0	39.536	256	70.943	36	40.965	28	30.608	13	38.768	21	27.985	27	25.346	43	44.645	121	37.993	136	0	0	22.144	13	37.222	77	32.034	112
ytzC	3119565	3119837	0	21.289	85	15.98	5	18.982	8	26.729	7	32.933	11	25.214	15	13.383	14	20.943	35	23.559	52	12.284	1	22.1	8	20.383	26	23.192	50
ytpB	3121538	3122641	0	118.203	2504	201.788	335	149.812	335	150.413	209	108.907	193	160.943	508	132.785	737	176.952	1569	169.502	1985	83.35	36	90.075	173	107.863	730	99.839	1142
ytpA	3122662	3123441	0	106.69	1545	160.37	182	111.866	171	157.918	150	111.438	135	141.818	306	109.378	415	169.766	1029	154.021	1233	91.447	27	88.352	116	94.889	439	94.511	739
ytnA	3124250	3125641	0	232.409	6308	165.485	352	180.45	517	163.455	291	199.069	452	166.414	673	214.305	1524	213.105	2421	153.488	2303	204.197	113	186.119	458	182.902	1586	177.954	2608
asnB	3125777	3127675	0	925.132	34813	722.266	2130	736.869	2927	716.288	1768	771.283	2428	750.856	4210	1135.97	11200	933.674	14706	819.799	17054	594.343	456	569.799	1944	721.249	8671	720.22	14634
metK	3127825	3129027	0	835.273	19405	884.843	1611	866.114	2124	803.886	1225	1009.01	1961	950.149	3289	1388.38	8451	876.077	8519	834.62	10719	660.799	313	682.237	1437	867.671	6440	860.314	10792
ytmB	3131152	3131394	0	86.298	291	124.875	33	132.042	47	176.325	39	63.809	18	147.283	74	87.153	77	90.689	128	125.528	234	87.271	6	68.689	21	98.394	106	76.891	140
ytmA	3131446	3132219	0	17.552	252	29.33	33	25.074	38	21.238	20	18.317	22	33.19	71	23.394	88	22.132	133	27.089	215	27.33	8	21.511	28	20.058	92	18.188	141
ytkD	3134983	3135459	0	92.538	760	125.848	81	123.422	107	115.09	62	130.994	90	114.405	140	102.238	220	84.361	290	124.443	565	113.467	19	146.384	109	76.605	201	87.945	390
ytkC	3135668	3136072	0	1.041	7	1.898	1	12.681	9	2.268	1	1.778	1	13.975	14	0.568	1	1.421	4	7.533	28	0	0	4.921	3	2.328	5	2.479	9
dps	3136238	3136675	0	188.629	1397	659.882	383	1774.16	1387	681.37	331	605.266	375	4199.34	4634	145.842	283	146.133	453	1463.78	5993	317.88	48	437.847	294	628.036	1486	635.163	2540
ytkA	3136938	3137375	0	51.984	385	55.134	32	69.073	54	123.511	60	74.246	46	71.59	79	51.019	99	50.647	157	51.048	209	52.98	8	46.168	31	38.882	92	52.764	211
luxS	3137495	3137968	0	241.816	1971	441.472	282	282.43	243	948.309	507	290.38	198	328.537	399	330.589	706	395.118	1348	287.623	1296	409.183	68	334.241	247	206.602	538	201.313	886
ytiB	3138321	3138884	0	105.866	1060	107.049	84	193.959	205	159.876	105	165.946	139	164.221	245	107.113	281	95.444	400	108.578	601	117.563	24	163.033	148	109.414	350	101.731	550
rpmE2	3138978	3139226	0	21.738	76	98.543	27	130.063	48	82.852	19	95.735	28	456.875	238	30.567	28	20.501	30	190.404	368	56.115	4	41.012	13	59.984	67	63.037	119
mntD	3142077	3142964	0	18.606	311	11.451	15	13.035	23	5.472	6	7.866	11	10.439	26	9.818	43	29.586	207	21.968	203	17.605	6	4.619	7	11.423	61	9.196	83
mntC	3142954	3144261	0	18.344	466	9.041	18	12.306	33	8.402	14	15.998	34	8.19	31	10.366	69	28.778	306	21.931	308	5.792	3	10.42	24	10.103	82	8.529	117
mntB	3144267	3145019	0	13.719	191	0.917	1	10.206	15	3.285	3	13.737	16	8.195	17	9.046	33	27.628	161	18.06	139	14.091	4	9.507	12	7.869	35	9.178	69
mntA	3145038	3145958	0	20.922	364	3.667	5	13.068	24	7.887	9	17.864	26	10.801	28	14.04	64	46.14	336	23.914	230	2.819	1	6.34	10	8.096	45	9.261	87
menC	3146238	3147353	0	43.066	923	43.462	73	54.81	124	46.949	66	37.927	68	155.634	497	48.973	275	39.239	352	58.913	698	29.75	13	30.878	60	49.802	341	46.403	537
menE	3147350	3148810	0	41.828	1195	39.751	89	48.081	145	29.884	56	42.26	101	106.417	453	50.899	381	34.119	408	47.994	758	39.486	23	29.727	77	38.675	353	41.488	640
menB	3148901	3149716	0	521.02	7933	377.963	451	495.885	797	341.44	341	564.481	719	540.847	1227	590.579	2356	415.816	2650	293.806	2473	405.88	126	443.335	612	400.872	1950	424.991	3494
ytxM	3149751	3150575	0	146.249	2254	115.91	140	102.65	167	104.855	106	91.522	118	107.559	247	202.819	819	156.566	1010	123.591	1053	98.653	31	118.798	166	122.058	601	111.754	930
menD	3150563	3152305	0	132.11	4545	140.572	379	105.465	383	149.783	338	127.866	368	130.704	670	136.9	1234	134.029	1930	133.816	2545	85.539	60	88.166	275	116.912	1285	112.563	2091
menF	3152302	3153717	0	179.027	4948	188.367	408	178.237	520	250.982	455	208.035	481	216.604	892	197.612	1431	171.588	1985	161.923	2474	196.98	111	142.07	356	186.072	1643	169.665	2532
ytdA	3154735	3155553	0	0.981	15	0	0	0	0	1.994	2	3.91	5	2.195	5	1.997	8	1.094	7	0.947	8	0	0	5.772	8	2.252	11	1.211	10
ytxO	3159258	3159689	0	1.099	8	1.752	1	1.301	1	4.187	2	3.283	2	3.687	4	1.572	3	2.953	9	2.484	10	0	0	0	0	2.579	6	1.526	6
cotS	3159691	3160746	0	1.535	31	2.528	4	1.408	3	1.51	2	2.368	4	1.662	5	1.89	10	1.302	11	1.792	20	9.717	4	1.639	3	0.93	6	1.009	11
cotSA	3160761	3161894	0	1.238	27	1.17	2	0.869	2	2.098	3	0	0	0.923	3	0.525	3	0.548	5	0.913	11	0	0	1.518	3	0.574	4	0.849	10
glgP	3163735	3166131	0	3.839	184	4.526	17	4.348	22	7.633	24	4.988	20	4.621	33	2.867	36	4.137	83	3.585	95	2.046	2	3.222	14	3.526	54	3.941	102
glgA	3166118	3167572	0	2.426	69	4.934	11	2.331	7	3.216	6	3.782	9	3.067	13	2.818	21	4.116	49	2.798	44	3.449	2	1.551	4	3.191	29	2.865	44
glgD	3167569	3168600	0	2.894	57	2.592	4	4.329	9	3.096	4	3.642	6	3.067	9	2.907	15	3.275	27	3.123	34	2.49	1	2.24	4	2.861	18	2.351	25
glgC	3168624	3169766	0	2.501	55	2.321	4	5.6	13	2.773	4	3.261	6	1.831	6	2.603	15	2.281	21	2.55	31	2.23	1	1.003	2	2.277	16	2.358	28
glgB	3169763	3171646	0	1.099	41	1.71	5	0.762	3	0.409	1	1.602	5	1.439	8	1.943	19	1.985	31	1.454	30	1.314	1	2.364	8	1.51	18	1.538	31
yuaI	3179926	3180447	0	8.53	78	20.932	15	22.793	22	6.669	4	14.38	11	7.34	10	12.522	30	13.587	52	12.265	62	16.092	3	12.062	10	13.008	38	11.95	59
yuaG	3180465	3181994	0	5.001	150	11.911	28	14.212	45	5.591	11	9.564	24	6.936	31	8.27	65	6.451	81	7.659	127	6.54	4	12.134	33	8.139	78	7.718	125
yuaF	3182015	3182539	0	4.562	42	15.247	11	22.639	22	9.936	6	12.985	10	4.374	6	7.048	17	7.526	29	6.484	33	10.656	2	3.594	3	9.86	29	9.455	47
yuaD	3183201	3183779	0	39.523	408	70.457	57	43.132	47	56.12	38	50.951	44	43.559	67	41.779	113	49.296	213	46.787	267	42.761	9	39.533	37	34.263	113	34.446	192
gbsB	3183867	3185075	0	5.095	119	6.01	11	5.273	13	7.833	12	6.142	12	3.736	13	4.576	28	6.035	59	6.816	88	4.2	2	8.028	17	4.959	37	6.185	78
gbsA	3185092	3186564	0	3.297	95	2.214	5	3.945	12	3.174	6	5.393	13	3.493	15	0.795	6	3.979	48	3.39	54	3.404	2	4.21	11	2.933	27	2.763	43
yubF	3190462	3190725	0	497.836	1895	888.339	265	821.29	330	652.842	163	891.864	284	615.34	349	684.831	683	618.232	985	498.508	1049	760.219	59	680.939	235	566.566	689	627.148	1289
lytG	3190834	3191682	0	83.351	1326	95.449	119	77.414	130	112.124	117	85.66	114	80.578	191	80.851	337	89.506	596	91.648	806	46.246	15	66.558	96	79.095	402	86.38	742
yubD	3191843	3193378	0	22.476	677	26.689	63	21.387	68	23.283	46	30.558	77	32.308	145	16.979	134	34.186	431	39.697	661	24.425	15	24.9	68	19.536	188	19.675	320
yubB	3194635	3195465	0	96.484	1499	165.085	201	143.294	235	191.352	195	144.649	188	123.115	285	111.531	454	108.721	707	116.898	1004	104.179	33	97.971	138	114.838	570	117.417	985
yubA	3195558	3196724	0	66.838	1503	121.432	214	96.894	230	101.017	149	91.432	172	90.73	304	106.249	626	85.314	803	102.323	1272	63.252	29	73.083	149	80.454	578	80.381	976
yulE	3197933	3199207	0	9.142	226	3.613	7	2.682	7	5.55	9	4.835	10	2.172	8	9.881	64	4.832	50	5.781	79	0	0	1.785	4	3.672	29	3.296	44
yulD	3199233	3199547	0	8.639	42	5.249	2	5.846	3	0	0	0	0	1.381	1	3.14	4	6.389	13	9.302	25	0	0	0	0	1.288	2	1.524	4
yulC	3199565	3201022	0	23.082	658	12.981	29	11.963	36	12.835	24	13.838	33	8.005	34	16.2	121	13.074	156	11.485	181	5.162	3	12.768	33	11.749	107	13.968	215
yulB	3201027	3201803	0	41.334	596	23.009	26	21.024	32	24.318	23	29.016	35	20.48	44	28.587	108	21.043	127	20.7	165	10.205	3	13.769	18	23.879	110	23.89	186
yuxG	3201860	3203929	0	50.355	2073	14.878	48	17.029	74	15.924	43	24.971	86	15.813	97	33.839	365	21.995	379	21.267	484	10.722	9	13.664	51	19.54	257	20.469	455
tlpB	3204067	3206055	0	43.198	1706	52.02	161	88.276	368	59.45	154	88.384	292	104.854	617	70.647	731	33.515	554	40.903	893	114.258	92	126.238	452	68.637	866	68.279	1456
mcpA	3206169	3208154	0	148.617	5860	161.16	498	201.096	837	179.018	463	220.702	728	185.358	1089	96.312	995	102.945	1699	143.823	3135	184.096	148	207.558	742	163.767	2063	169.089	3600
tlpA	3208280	3210268	0	1.064	42	4.2	13	2.399	10	2.316	6	2.119	7	3.569	21	1.256	13	0.907	15	1.237	27	1.242	1	1.396	5	1.981	25	1.876	40
mcpB	3210445	3212433	0	84.852	3351	131.504	407	168.156	701	132.798	344	164.056	542	185.067	1089	60.113	622	61.888	1023	88.311	1928	190.016	153	172.879	619	144.963	1829	141.061	3008
yuzH	3213342	3213596	0	15.745	57	24.672	7	39.251	15	42.111	10	46.226	14	244.705	132	27.41	26	14.518	22	58.96	118	13.548	1	30.466	10	23.344	27	20.974	41
yugU	3213854	3214252	0	6.213	41	21.269	11	51.679	36	27.722	12	9.057	5	176.956	174	6.362	11	8.327	23	54.548	199	7.432	1	15.042	9	12.332	26	18.522	66
yugT	3214372	3216036	0	11.315	371	11.285	29	8.379	29	6.974	15	9.843	27	10.234	50	11.291	97	14.208	195	10.316	187	7.479	5	6.728	20	10.119	106	10.619	188
yugS	3216163	3217452	0	3.995	100	7.137	14	5.298	14	4.872	8	4.775	10	7.239	27	5.184	34	6.49	68	6.143	85	3.919	2	5.288	12	2.626	21	3.255	44
yugP	3217496	3218173	0	44.378	549	141.309	137	68.154	89	136.792	111	78.268	81	115.012	212	51.522	167	51.371	266	76.474	523	43.611	11	50.82	57	38.205	151	40.42	270
yuzI	3218215	3218478	0	0.263	1	0	0	0	0	0	0	0	0	0	0	2.005	2	1.255	2	0	0	0	0	0	0	0	0	0.487	1
yugN	3219837	3220241	0	24.095	162	24.672	13	25.362	18	27.21	12	23.113	13	11.979	12	21.004	37	17.057	48	13.991	52	14.59	2	16.405	10	19.553	42	15.426	56
yugM	3220301	3220672	0	28.142	170	35.91	17	43.911	28	40.381	16	27.704	14	31.109	28	36.646	58	27.685	70	29.347	98	8.119	1	23.737	13	35.753	69	35.564	116
pgi	3220731	3222083	0	701.234	18467	610.51	1260	1053.64	2929	1501.69	2594	965.012	2126	857.814	3366	655.509	4523	538.607	5937	504.931	7351	746.828	401	760.163	1815	838.766	7057	843.331	11992
yugK	3222195	3223367	0	164.033	3709	106.658	189	179.318	428	101.811	151	178.159	337	239.827	808	134.023	794	164.091	1553	150.881	1886	158.346	73	165.363	339	141.752	1024	148.086	1808
yugJ	3223471	3224634	0	141.003	3162	274.264	482	288.531	683	407.226	599	202.026	379	465.381	1555	145.859	857	165.134	1550	216.827	2688	188.094	86	160.834	327	177.405	1271	183.836	2226
yugI	3225178	3225570	0	2812.76	18213	2636.71	1338	3550.8	2427	2596.98	1103	3376.51	1829	2966.42	2862	2721.42	4617	3167.22	8584	3167.42	11338	2098.17	277	2090.06	1227	2536.39	5247	2539.25	8878
alaT	3225772	3226932	0	189.599	4240	181.448	318	226.212	534	258.376	379	261.385	489	204.676	682	111.788	655	152.238	1425	137.187	1696	256.605	117	300.365	609	212.189	1516	192.876	2329
yugG	3226933	3227433	0	170.276	1483	172.882	118	217.545	200	266.072	152	247.052	180	189.566	246	93.78	214	154.989	565	133.134	641	270.311	48	287.476	227	192.993	537	187.764	883
yugE	3228431	3228691	0	93.206	349	126.088	37	111.32	44	105.86	26	102.157	32	114.712	64	138.625	136	107.192	168	130.92	271	13.099	1	79.532	27	91.116	109	74.19	150
kapD	3231812	3232429	0	2.246	25	2.293	2	4.256	5	1.37	1	0	0	3.618	6	2.743	8	2.361	11	2.113	13	4.407	1	1.982	2	1.687	6	2.496	15
yufK	3236422	3236979	0	386.103	3818	358.73	278	385.122	402	464.063	301	433.975	359	334.6	493	455.058	1179	386.809	1601	338.787	1852	416.635	84	412.698	370	322.232	1018	307.712	1643
yufS	3246152	3246367	0	0.711	2	0	0	0	0	0	0	0	0	2.385	1	0	0	1.698	2	2.572	4	17.433	1	3.92	1	0	0	0.658	1
yuxO	3252405	3252785	0	110.488	688	225.412	110	178	117	335.422	137	230.363	120	142.271	132	92.553	151	119.324	311	110.39	380	196.915	25	185.986	105	160.352	319	172.205	579
comA	3252804	3253448	0	151.262	1768	329.692	302	237.476	293	442.17	339	296.584	290	166.516	290	139.758	428	159.842	782	162.501	1050	243.38	58	217.983	231	214.503	801	234.186	1478
comP	3253529	3255838	0	160.32	7396	273.277	988	209.663	1021	350.299	1060	229.576	886	163.083	1121	190.036	2297	173.386	3348	169.274	4317	198.811	187	202.506	847	220.035	3243	211.764	5275
comX	3255853	3256020	0	153.805	280	378.496	54	239.373	46	452.219	54	229.818	35	188.016	51	201.265	96	191.604	146	169.913	171	188.591	7	254.463	42	204.604	119	179.046	176
comQ	3256008	3256907	0	134.405	2280	191.812	255	175.354	314	376.564	419	212.105	301	135.702	343	169.644	754	152.246	1081	109.941	1031	257.324	89	187.257	288	179.904	975	176.317	1615
degQ	3257092	3257232	0	11.887	15	20.223	2	30.028	4	12.081	1	0	0	26.592	5	217.763	72	22.719	12	18.635	13	0	0	34.961	4	12.402	5	19.079	13
yuxH	3258037	3259266	0	102.94	2449	92.789	173	96.365	242	138.418	216	114.058	227	86.888	308	162.354	1012	96.206	958	89.342	1175	90.711	44	97.36	210	89.73	682	88.745	1140
yueK	3259403	3260875	0	224.065	6457	285.158	644	284.687	866	380.907	720	296.173	714	282.965	1215	198.93	1502	200.216	2415	229.681	3659	183.813	108	204.385	534	237.328	2185	229.367	3569
pncA	3260891	3261442	0	213.632	2086	277.041	212	289.118	298	423.122	271	272.999	223	250.876	365	208.337	533	192.315	786	205.449	1109	190.874	38	208.972	185	230.481	719	237.274	1251
yueI	3261539	3261937	0	116.073	766	214.626	111	173.698	121	191.746	83	177.514	98	170.854	168	110.465	191	140.467	388	151.034	551	148.643	20	140.393	84	160.79	339	148.457	529
yueH	3262009	3262257	0	97.249	340	135.041	37	124.644	46	156.983	36	136.764	40	186.206	97	92.792	85	119.587	175	126.246	244	140.287	10	69.406	22	94.005	105	119.187	225
yueG	3262330	3262551	0	120.506	354	204.155	47	219.291	68	207.592	40	166.837	41	249.027	109	101.341	78	135.819	167	137.935	224	317.227	19	236.543	63	163.024	153	139.959	222
yueF	3262611	3263720	0	131.828	2809	139.531	233	209.848	472	191.75	268	161.567	288	214.495	681	117.502	656	116.16	1036	124.794	1470	145.013	63	170.819	330	160.264	1091	162.793	1873
yuzF	3264265	3264501	0	16.934	55	78.574	20	75.836	26	23.47	5	40.485	11	68.19	33	27.028	23	36.779	50	66.834	120	75.505	5	84.898	25	29.875	31	39.915	70
yueE	3264678	3265208	0	26.045	243	80.691	59	65.999	65	47.387	29	56.373	44	94.952	132	51.544	126	41.739	163	54.869	283	94.624	18	115.853	98	42.942	128	46.647	235
yueD	3265406	3266137	0	98.605	1330	130.552	138	127.827	182	157.111	139	131.163	148	135.341	272	112.054	396	77.759	439	94.951	708	105.452	29	103.034	126	122.992	530	125.634	915
yueC	3266200	3266655	0	29.569	230	44.292	27	40.191	33	56.839	29	27.662	18	35.376	41	29.44	60	32.558	106	26.046	112	6.305	1	41.121	29	54.727	136	47.142	198
yueB	3266687	3269917	0	32.614	2126	52.657	269	51.882	357	65.486	280	45.478	248	34.903	339	38.643	660	39.73	1084	27.611	995	42.135	56	31.472	186	56.133	1169	59.152	2082
yukB	3269914	3274401	0	19.794	1805	36.522	261	38.75	373	54.502	326	30.15	230	30.028	408	23.438	560	26.042	994	18.528	934	24.203	45	18.99	157	43.112	1256	39.948	1967
yukC	3274462	3275817	0	17.085	451	29.487	61	37.324	104	39.851	69	29.888	66	21.103	83	24.724	171	23.803	263	19.256	281	5.574	3	16.714	40	33.201	280	32.343	461
yukD	3275832	3276071	0	15.408	51	65.536	17	42.931	15	46.059	10	10.834	3	10.138	5	27.674	24	20.932	29	13.663	25	14.818	1	6.665	2	29.315	31	31.333	56
yukE	3276141	3276434	0	220.009	974	804.157	279	877.345	410	1728.73	502	607.529	225	674.611	445	212.943	247	297.892	552	205.527	503	332.363	30	645.274	259	512.594	725	561.82	1343
ybdZ	3280294	3280503	0	5.578	15	66.426	14	17.613	5	0	0	8.89	2	12.478	5	9.934	7	20.432	23	19.506	29	0	0	0	0	12.803	11	5.509	8
dhbF	3280519	3287655	0	4.117	601	14.684	168	3.634	56	1.671	16	4.503	55	3.954	86	9.49	363	22.616	1382	16.938	1367	2.352	7	3.098	41	4.695	219	4.592	362
dhbB	3287675	3288613	0	8.385	149	20.824	29	6.397	12	2.574	3	8.072	12	5.287	14	17.612	82	43.694	325	33.694	331	2.76	1	2.483	4	7.398	42	7.816	75
dhbE	3288641	3290260	0	9.228	294	25.233	63	8.029	27	1.914	4	7.504	20	6.741	32	15.454	129	40.345	538	32.137	566	7.698	5	3.462	10	7.172	73	7.499	129
dhbC	3290289	3291485	0	8.785	203	27.058	49	4.51	11	3.959	6	6.725	13	4.647	16	17.508	106	43.01	416	30.765	393	4.245	2	3.819	8	7.585	56	6.332	79
dhbA	3291511	3292296	0	9.996	146	23.589	27	4.54	7	1.044	1	11.458	14	6.893	15	17.247	66	46.947	287	34.431	278	3.358	1	6.041	8	7.072	33	9.13	72
besA	3292490	3293359	0	22.211	363	60.119	77	21.447	37	3.731	4	24.137	33	13.962	34	37.833	162	73.97	506	54.567	493	21.008	7	12.823	19	10.917	57	16.545	146
yuiH	3293573	3294169	0	21.692	232	29.826	25	17.715	20	18.531	13	19	17	19.453	31	29.619	83	31.72	142	27.399	162	13.757	3	12.375	12	14.34	49	13.853	80
yuiF	3294942	3296270	0	61.265	1583	73.582	149	86.16	235	66.084	112	82.348	178	79.741	307	37.667	255	48.821	528	60.417	863	47.455	25	67.019	157	57.299	473	62.286	869
yuiE	3296417	3297919	0	42.258	1244	41.178	95	47.306	147	62.146	120	50.758	125	46.509	204	42.785	330	36.845	454	33.612	547	36.654	22	31.847	85	41.042	386	38.753	616
yuiC	3298584	3299240	0	20.525	245	36.346	34	18.254	23	17.881	14	40.057	40	19.117	34	25.26	79	26.22	131	24.853	164	24.654	6	24.025	26	17.569	67	21.721	140
yuiB	3299344	3299664	0	67.393	336	117.731	46	64.604	34	125.373	41	95.905	40	63.269	47	55.884	73	69.484	145	61.68	170	39.35	4	84.067	38	63.409	101	56.091	151
yuiA	3299718	3299861	0	2.266	3	0	0	0	0	11.515	1	45.143	5	10.138	2	0	0	1.804	1	1.366	1	37.045	1	66.645	8	11.821	5	6.994	5
yumB	3300034	3301254	0	9.109	215	48.112	89	75.051	187	28.419	44	16.205	32	115.153	405	12.45	77	9.717	96	28.202	368	10.389	5	24.766	53	31.295	236	27.775	354
yuzG	3302623	3302763	0	110.149	139	171.898	17	112.606	15	157.055	13	94.726	10	234.008	44	160.297	53	130.633	69	235.087	164	38.866	1	61.182	7	94.255	38	79.25	54
paiB	3304096	3304719	0	15.106	170	10.205	9	13.469	16	25.739	19	13.808	13	9.542	16	18.992	56	11.676	55	13.02	81	17.433	4	6.861	7	11.403	41	10.368	63
paiA	3304743	3305261	0	10.24	93	2.81	2	8.345	8	5.036	3	3.949	3	8.129	11	15.55	37	7.366	28	8.565	43	0	0	4.858	4	5.17	15	3.671	18
yutM	3305599	3305961	0	313.091	1833	542.705	249	466.022	288	486.96	187	449.194	220	466.569	407	415.925	638	322.384	790	421.755	1365	393.746	47	388.096	206	301.538	564	318.55	1007
dapF	3306040	3306894	0	110.399	1770	125.749	158	148.902	252	145.488	153	157.318	211	163.675	391	97.841	411	77.786	522	92.744	822	177.432	58	151.349	220	115.381	591	123.946	1073
yutK	3307017	3308231	0	219.76	5160	206.509	380	227.554	564	155.182	239	309.023	607	239.242	837	218.303	1343	190.172	1869	160.552	2084	217.241	104	217.492	463	237.153	1779	234.811	2977
yuzB	3308368	3308604	0	159.179	517	157.149	40	84.586	29	93.879	20	165.619	45	132.248	64	270.277	230	108.867	148	174.882	314	241.616	16	220.735	65	79.025	82	90.663	159
yuzD	3309960	3310286	0	47.36	242	39.955	16	38.933	21	65.639	22	58.485	25	56.478	43	39.588	53	45.821	98	58.766	166	47.993	5	32.378	15	27.565	45	42.768	118
yuxL	3310763	3312736	0	8.78	344	5.862	18	8.704	36	10.117	26	8.542	28	5.995	35	12.566	129	9.451	155	6.648	144	1.252	1	6.756	24	6.79	85	4.963	105
thrB	3312844	3313773	0	23.089	406	81.274	112	87.815	163	100.572	116	75.457	111	89.311	234	15.845	73	20.788	153	22.837	222	306.816	110	309.233	493	69.956	393	67.932	645
thrC	3313770	3314828	0	23.305	472	83.795	133	83.728	179	99.364	132	87.353	148	99.082	299	16.395	87	21.47	182	21.079	236	297.87	123	301.162	553	64.292	416	62.639	685
hom	3314828	3316129	0	21.044	532	68.142	135	74.198	198	95.888	159	78.021	165	86.016	324	14.645	97	19.279	204	18.461	258	267.74	138	238.657	547	60.546	489	52.454	716
yutH	3316330	3317349	0	2.108	41	7.218	11	3.897	8	6.272	8	6.147	10	2.071	6	2.159	11	2.334	19	2.233	24	0	0	10.777	19	4.507	28	3.333	35
yutF	3318029	3318799	0	184.82	2642	209.769	235	200.138	302	230.364	216	219.089	262	197.187	420	160.998	603	157.27	941	132.363	1046	116.656	34	175.92	228	168.383	769	178.528	1378
yutE	3318828	3319262	0	171.296	1258	168.536	97	161.243	125	197.212	95	174.162	107	156.27	171	173.58	334	126.873	390	131.531	534	166.962	25	148.684	99	179.007	420	170.976	678
yutD	3319286	3319561	0	191.875	778	144.761	46	163.547	70	218.077	58	188.678	64	195.314	118	200.495	213	159.679	271	125.362	281	145.154	12	214.897	79	162.111	210	155.295	340
lipA	3320324	3321220	0	316.479	5349	347.285	460	391.232	698	493.405	547	404.55	572	418.927	1055	226.27	1002	231.398	1637	230.428	2153	397.561	137	399.381	612	339.461	1833	337.93	3084
yunB	3322463	3323227	0	26.181	371	39.62	44	24.066	36	37.654	35	43.021	51	30.311	64	37.707	140	32.202	191	31.402	246	10.383	3	33.469	43	32.911	149	28.36	217
yunC	3323300	3323605	0	69.941	327	133.733	49	44.577	22	68.478	21	66.476	26	74.645	52	80.001	98	66.942	131	73.899	191	52.453	5	70.774	30	55.567	83	64.567	163
yunD	3323670	3325058	0	64.919	1758	108.377	230	84.31	241	94.582	168	86.961	197	90.957	367	89.075	632	70.051	794	69.405	1039	63.392	35	58.244	143	65.538	567	65.518	958
yunE	3325078	3325899	0	64.234	986	87.284	105	80.231	130	110.245	111	86.44	111	82.198	188	87.274	351	67.082	431	77.07	654	105.442	33	58.202	81	58.931	289	62.256	516
yunF	3325917	3326765	0	54.562	868	89.032	111	58.953	99	83.374	87	67.626	90	72.14	171	74.613	311	66.379	442	62.539	550	70.91	23	47.146	68	58.239	296	56.461	485
yunG	3326803	3327150	0	24.53	136	29.92	13	42.717	25	24.748	9	30.185	14	25.421	21	26.848	39	23.27	54	27.733	85	35.386	4	11.936	6	24.841	44	27.391	82
pucH	3327247	3328587	0	6.248	163	6.359	13	8.716	24	10.52	18	8.248	18	9.262	36	31.602	216	7.601	83	7.558	109	3.76	2	8.033	19	6.119	51	6.673	94
pucE	3335751	3336272	0	1.422	13	2.791	2	2.072	2	1.667	1	7.844	6	3.67	5	8.348	20	2.09	8	2.967	15	0	0	0	0	0.342	1	2.025	10
pucD	3336263	3338500	0	1.075	48	2.858	10	1.91	9	1.024	3	2.142	8	2.405	16	7.523	88	1.231	23	1.904	47	1.099	1	1.977	8	0.911	13	1.079	26
pucC	3338501	3339334	0	0.385	6	1.636	2	0.607	1	0.977	1	0	0	0.43	1	7.83	32	1.072	7	0.232	2	0	0	2.828	4	0.803	4	0.594	5
pucB	3339331	3339948	0	0.09	1	0	0	0.851	1	0	0	0	0	0.603	1	4.801	14	0.644	3	0.488	3	8.814	2	0	0	0	0	0.333	2
pucA	3339945	3340937	0	0.212	4	0.676	1	0	0	0	0	0	0	0.355	1	6.668	33	0.759	6	0.766	8	0	0	1.752	3	0	0	0.098	1
pucG	3341166	3342416	0	4.293	104	5.267	10	5.084	13	6.923	11	4.934	10	6.926	25	16.7	106	4.734	48	5.526	74	0	0	5.008	11	5.427	42	4.663	61
yurH	3342433	3343671	0	2.127	51	5.322	10	2.766	7	5.087	8	2.493	5	2.799	10	13.531	85	2.093	21	2.339	31	4.091	2	4.14	9	3.525	27	2.317	30
yurJ	3345013	3346116	0	12.51	265	17.468	29	10.286	23	12.954	18	15.8	28	18.059	57	14.053	78	11.278	100	14.09	165	9.261	4	10.934	21	10.491	71	9.529	109
frlD	3347051	3347905	0	4.054	65	4.775	6	2.954	5	5.705	6	5.965	8	4.605	11	5.713	24	6.557	44	6.093	54	3.059	1	3.44	5	5.662	29	4.736	41
frlM	3347919	3348821	0	0.764	13	0	0	0	0	0	0	1.404	2	0.788	2	0.673	3	0.702	5	0.319	3	0	0	0	0	0.184	1	0.653	6
frlN	3348825	3349703	0	0.786	13	0	0	0.573	1	1.845	2	0.723	1	1.218	3	0.924	4	1.012	7	0.219	2	0	0	2.669	4	1.136	6	0.336	3
frlO	3349761	3351029	0	0.772	19	1.038	2	0	0	1.24	2	0.486	1	1.91	7	0.931	6	1.36	14	0.441	6	1.994	1	0.897	2	0.764	6	0.376	5
frlB	3351110	3352096	0	2.505	47	2.04	3	3.534	7	8.125	10	1.911	3	3.219	9	2.034	10	4.329	34	2.603	27	7.842	3	11.757	20	3.503	21	4.639	47
yurQ	3352312	3352686	0	176.969	1080	181.906	87	203.353	131	112.416	45	199.791	102	226.544	206	204.506	327	218.447	558	231.496	781	233.067	29	276.521	153	147.713	288	142.63	470
yurR	3352789	3353907	0	75.23	1617	75.988	128	75.367	171	59.58	84	71.742	129	82.12	263	60.906	343	94.257	848	85.589	1017	68.456	30	60.038	117	62.91	432	65.397	759
yurT	3354551	3354934	0	137.702	866	113.623	56	161.18	107	101.815	42	134.953	71	118.456	111	115.308	190	221.477	583	178.908	622	109.184	14	126.275	72	96.556	194	100.419	341
yuzN	3355045	3355323	0	120.968	498	102.285	33	158.78	69	114.801	31	162.605	56	101.076	62	121.45	131	166.557	287	150.715	343	131.052	11	141.998	53	88.957	117	97.171	216
sufB	3355593	3356990	0	1064.73	29031	1306.62	2792	1289.02	3710	1462.16	2615	1229.75	2805	1185.44	4816	1061.75	7585	1127.62	12869	1095.6	16514	940.786	523	966.809	2390	1171.63	10206	1171.54	17248
iscU	3357011	3357454	0	1047.25	7886	1091.28	644	1086.96	864	1301.81	643	1114.38	702	1034.76	1161	982.781	1939	1001.95	3158	930.86	3875	872.787	134	766.053	523	1091.55	2626	1086.33	4417
sufS	3357444	3358664	0	902.04	21292	985.489	1823	885.762	2207	1136.1	1759	989.042	1953	858.391	3019	789.23	4881	851.021	8408	797.006	10400	610.895	294	671.474	1437	989.904	7465	949.446	12101
sufD	3358664	3359977	0	927.21	23670	1001.69	2004	920.316	2480	1238	2073	994.575	2124	916.21	3485	873.726	5844	914.631	9773	884.045	12476	741.612	386	707.281	1637	1043.18	8508	1022.48	14094
sufC	3359995	3360780	0	847.365	12376	772.321	884	717.383	1106	1065.76	1021	935.491	1143	735.229	1600	811.666	3106	846.36	5174	810.128	6541	580.96	173	541.468	717	912.107	4256	944.937	7452
yuzK	3360974	3361111	0	58.34	70	85.077	8	126.326	16	432.005	34	219.176	22	178.99	32	31.809	10	31.859	16	72.365	48	81.754	2	211.426	23	119.999	46	120.393	78
yurZ	3361305	3361682	0	2.92	18	2.07	1	6.147	4	0	0	1.939	1	6.532	6	3.096	5	5.426	14	2.934	10	7.956	1	3.578	2	2.539	5	2.103	7
metN	3361767	3362591	0	468.204	7216	637.507	770	714.25	1162	601.43	608	757.768	977	801.687	1841	279.835	1130	321.039	2071	488.26	4160	642.835	202	666.272	931	618.212	3044	621.133	5169
metP	3362605	3363273	0	354.374	4318	429.358	410	479.701	617	379.11	303	450.293	459	484.151	879	250.898	801	267.052	1362	374.258	2521	422.648	105	403.718	446	470.608	1832	452.327	2976
metQ	3363266	3364291	0	272.812	5339	317.533	487	330.137	682	299.143	384	378.092	619	359.4	1048	175.912	902	188.735	1546	265.28	2870	310.767	124	282.925	502	301.487	1885	306.044	3234
yusD	3364618	3364962	0	12.404	68	13.965	6	24.193	14	38.933	14	28.346	13	25.709	21	14.62	21	23.533	54	32.667	99	44.733	5	12.072	6	21.125	37	26.35	78
yusE	3365069	3365389	0	22.866	114	66.544	26	62.704	33	45.868	15	43.157	18	47.115	35	36.746	48	35.94	75	31.203	86	49.188	5	35.397	16	50.225	80	43.09	116
yusF	3365391	3365831	0	33.609	251	70.053	41	52.009	41	112.278	55	52.821	33	68.299	76	40.374	79	45.427	142	49.655	205	19.702	3	57.599	39	49.876	119	48.605	196
yusG	3365831	3366067	0	729.083	2368	691.454	176	1003.37	344	1534.92	327	909.066	247	944.331	457	497.074	423	713.519	970	663.882	1192	890.958	59	947.464	279	914.567	949	838.779	1471
yusH	3366123	3366506	0	560.506	3525	1008.4	497	1155.37	767	2009.64	829	997.892	525	947.648	888	385.979	636	577.435	1520	507.674	1765	920.266	118	840.079	479	756.517	1520	774.786	2631
yusI	3366573	3366929	0	226.511	1298	409.721	184	413.296	250	808.783	304	398.43	191	397.034	339	181.829	273	293.929	705	300.519	952	316.684	37	269.468	140	275.296	504	279.881	866
fadE	3367040	3368824	0	8.392	296	10.129	28	5.909	22	9.509	22	9.828	29	8.372	44	6.601	61	4.403	65	6.77	132	4.172	3	5.316	17	7.277	82	6.458	123
yusK	3368839	3370014	0	5.954	135	4.502	8	3.343	8	6.724	10	3.691	7	5.624	19	4.04	24	3.793	36	3.83	48	0	0	2.919	6	4.142	30	4.901	60
fadN	3370025	3372472	0	4.552	223	7.814	30	1.16	6	6.224	20	3.66	15	4.658	34	3.896	50	2.487	51	3.249	88	6.007	6	3.377	15	3.323	52	4.801	127
fadM	3372740	3373648	0	0.233	4	0	0	0	0	0.889	1	0	0	0.391	1	0.223	1	0.697	5	0.633	6	0	0	1.929	3	0.183	1	0.324	3
yusQ	3376617	3377000	0	2.703	17	6.087	3	3.013	2	2.424	1	3.801	2	1.067	1	6.069	10	3.039	8	6.04	21	7.799	1	1.754	1	3.982	8	5.006	17
yusR	3377019	3377408	0	2.339	15	5.969	3	7.386	5	7.132	3	0	0	2.093	2	2.976	5	2.235	6	3.103	11	0	0	0	0	2.928	6	4.043	14
yusS	3377430	3377759	0	3.674	19	2.467	1	3.663	2	0	0	2.311	1	2.595	2	2.214	3	3.234	7	2.798	8	9.483	1	2.133	1	0.605	1	2.507	7
yusU	3378800	3379087	0	65.304	281	112.686	38	44.032	20	35.43	10	63.894	23	71.747	46	92.247	104	109.38	197	135.785	323	56.992	5	38.449	15	42.19	58	50.787	118
yusV	3379112	3379939	0	252.227	3903	338.915	411	227.741	372	69.951	71	266.511	345	212.955	491	398.091	1614	370.856	2402	405.641	3470	193.345	61	225.239	316	181.038	895	183.235	1531
yusW	3380157	3380594	0	0.54	4	1.723	1	1.279	1	0	0	3.228	2	4.531	5	1.546	3	0.645	2	0.733	3	0	0	1.489	1	2.536	6	1.25	5
htrB	3384070	3385446	0	39.692	1065	65.628	138	56.844	161	60.229	106	54.798	123	90.547	362	67.282	473	36.062	405	63.979	949	47.527	26	60.017	146	39.663	340	40.379	585
yuzO	3387781	3387945	0	34.121	60	72.566	10	43.099	8	130.05	15	95.172	14	114.501	30	49.922	23	67.934	50	65.838	64	55.785	2	94.087	15	69.422	39	62.139	59
fumC	3389024	3390412	0	454.029	12295	475.447	1009	533.495	1525	832.658	1479	575.62	1304	416.863	1682	484.277	3436	362.783	4112	358.247	5363	362.239	200	376.756	925	490.667	4245	500.002	7311
yvzF	3390479	3390664	0	413.159	906	482.973	83	453.611	105	500.57	72	337.974	62	327.48	107	360.284	207	363.893	334	373.686	453	402.598	18	291.73	58	373.976	262	378.361	448
liaR	3394422	3395057	0	37.036	426	83.203	75	23.061	28	56.994	43	53.002	51	33.842	58	25.55	77	51.305	247	47.967	305	42.641	10	42.193	44	42.724	157	45.084	280
liaS	3395035	3396117	0	50.652	1051	103.929	169	53.874	118	62.453	85	65.675	114	57.574	178	46.169	251	49.396	429	64.251	737	59.094	25	55.814	105	53.854	357	60.247	675
liaF	3396114	3396839	0	58.515	782	148.951	156	51.039	72	62.743	55	71.558	80	56.246	112	56.833	199	70.079	392	76.883	568	44.041	12	61.074	74	61.599	263	63.47	458
liaG	3396873	3397745	0	60.713	996	168.786	217	56.014	97	53.901	58	84.525	116	66.684	163	52.579	226	59.855	411	80.384	729	59.795	20	62.527	93	64.872	340	59.381	526
liaH	3397846	3398523	0	26.433	327	399.172	387	38.289	50	34.506	28	74.403	77	66.186	122	61.086	198	16.995	88	135.109	924	43.611	11	32.097	36	37.699	149	43.564	291
liaI	3398550	3398930	0	28.907	180	360.659	176	59.333	39	56.312	23	74.868	39	58.202	54	71.713	117	14.196	37	129.273	445	15.753	2	28.341	16	39.711	79	44.018	148
yvqJ	3399092	3400360	0	1.22	30	4.669	9	0.385	1	0.62	1	2.916	6	1.637	6	1.862	12	1.651	17	1.324	18	0	0	1.794	4	1.018	8	1.355	18
yvqK	3400537	3401118	0	59.797	621	70.036	57	63.855	70	98.358	67	131.22	114	98.877	153	37.487	102	60.964	265	53.649	308	42.505	9	98.773	93	102.476	340	102.541	575
yvrA	3401141	3402469	0	62.542	1616	83.953	170	87.26	238	115.646	196	99.466	215	93.248	359	44.905	304	59.824	647	60.487	864	72.132	38	76.837	180	85.04	702	85.724	1196
yvrB	3402469	3403530	0	96.825	1967	113.061	180	109.586	235	192.117	256	138.278	235	129.834	393	61.999	330	92.554	787	87.174	979	108.644	45	127.047	234	131.736	855	139.846	1534
yvrC	3403493	3404437	0	146.693	2625	197.521	277	219.701	415	321.191	377	265.867	398	198.778	530	107.07	502	133.912	1003	141.219	1397	197.343	72	221.894	360	198.181	1133	205.955	1990
yvrE	3405664	3406542	0	72.841	1204	137.412	178	174.805	305	102.38	111	109.201	151	549.768	1354	67.655	293	58.972	408	216.796	1981	94.953	32	94.087	141	91.464	483	90.98	812
yvrG	3406614	3408356	0	66.913	2302	96.805	261	86.189	313	87.743	198	81.653	235	76.862	394	63.68	574	65.209	939	83.497	1588	85.539	60	71.494	223	74.605	820	71.22	1323
yvrH	3408353	3409066	0	59.089	775	86.587	89	78.007	108	83.691	72	72.912	80	66.521	130	54.417	187	51.915	285	69.787	506	59.832	16	53.821	64	67.776	284	61.565	436
rsoA	3409219	3409458	0	2.719	9	7.71	2	22.897	8	0	0	10.834	3	20.276	10	5.765	5	2.887	4	16.395	30	14.818	1	3.332	1	2.837	3	5.595	10
sigO	3409462	3409992	0	2.572	24	4.103	3	4.061	4	4.902	3	3.844	3	0.719	1	1.227	3	2.305	9	3.296	17	10.514	2	0	0	1.677	5	2.977	15
yvrN	3412128	3413357	0	35.855	853	63.826	119	43.006	108	41.013	64	48.236	96	37.238	132	29.358	183	37.257	371	33.151	436	41.232	20	43.116	93	39.602	301	44.995	578
yvrO	3413350	3414039	0	43.98	555	44.491	44	33.782	45	32.619	27	33.154	35	21.805	41	29.64	98	37.675	199	26.949	188	42.753	11	30.591	35	35.221	142	34.342	234
yvrP	3414023	3415216	0	28.161	649	34.882	63	31.652	77	26.461	40	41.496	80	18.929	65	21.53	130	27.887	269	23.234	296	21.282	10	33.502	70	34.227	252	30.698	382
fhuC	3415387	3416196	0	120.251	1816	118.292	140	96.605	154	39.371	39	94.194	119	81.327	183	190.559	754	163.739	1035	169.491	1415	55.212	17	76.688	105	72.957	352	72.722	593
fhuG	3416212	3417222	0	110.8	2134	86.128	130	58.533	119	36.412	46	80.064	129	60.284	173	169.631	856	140.544	1133	128.86	1372	48.385	19	63.567	111	64.844	399	58.079	604
fhuB	3417222	3418376	0	102.163	2272	63.115	110	47.284	111	19.195	28	59.664	111	45.268	150	140.558	819	139.981	1303	117.211	1441	48.52	22	40.669	82	51.795	368	48.051	577
lysP	3419656	3421065	0	86.319	2375	91.362	197	133.248	387	115.806	209	171.176	394	177.821	729	146.762	1058	96.818	1115	121.628	1850	110.521	62	103.024	257	126.617	1113	120.688	1793
sspJ	3421465	3421605	0	46.754	59	20.223	2	0	0	12.081	1	9.473	1	5.318	1	3.024	1	24.612	13	7.167	5	0	0	8.74	1	9.922	4	7.338	5
yvgK	3424235	3425161	0	90.514	1586	86.659	119	108.671	201	178.365	205	100.284	147	96.522	252	65.128	299	104.17	764	103.959	1007	61.581	22	102.604	163	92.711	519	90.263	854
yvgN	3426749	3427579	0	338.693	5262	600.382	731	582.323	955	1058.81	1079	410.865	534	436.304	1010	477.57	1944	401.821	2613	396.569	3406	366.204	116	337.929	476	293.944	1459	314.225	2636
nhaK	3428331	3430343	0	35.76	1430	74.987	235	40.984	173	57.568	151	36.469	122	49.511	295	41.232	432	61	1021	81.515	1802	19.624	16	19.307	70	27.787	355	29.27	632
yvgQ	3430598	3432313	0	12.144	411	17.343	46	15.115	54	34.235	76	12.715	36	16.657	84	7.781	69	10.73	152	9.46	177	17.39	12	14.013	43	11.93	129	11.82	216
cysJ	3432339	3434156	0	12.71	457	11.357	32	8.695	33	33.922	80	10.971	33	9.146	49	7.537	71	7.575	114	7.849	156	9.549	7	10.43	34	8.096	93	9.684	188
helD	3434327	3436651	0	30.64	1423	33.794	123	39.776	195	35.781	109	38.35	149	36.127	250	26.873	327	37.81	735	34.704	891	27.458	26	24.461	103	29.385	436	30.585	767
yvgT	3436849	3437457	0	145.473	1592	170.235	146	185.25	214	231.255	166	215.183	197	232.429	379	113.695	326	117.234	537	122.153	739	224.088	50	231.809	230	157.024	549	156.877	927
bdbC	3437644	3438060	0	364.763	2543	362.398	198	356.018	262	717.269	328	375.502	219	290.726	302	220.625	403	294.029	858	219.77	847	365.829	52	352.804	223	330.892	737	328.605	1237
bdbD	3438065	3438733	0	274.849	3349	278.559	266	338.978	436	640.609	512	367.887	375	267.137	485	192.324	614	227.837	1162	183.047	1233	330.068	82	286.947	317	258.166	1005	269.633	1774
copB	3438853	3440952	0	18.091	756	31.146	102	10.428	46	10.58	29	16.877	59	40.312	251	18.815	206	20.239	354	91.467	2113	17.605	15	13.461	51	9.588	128	9.44	213
copA	3441121	3443529	0	29.846	1438	86.602	327	40.307	205	75.625	239	41.433	167	41.371	297	23.527	297	33.223	670	38.858	1035	41.737	41	29.76	130	31.573	486	30.482	793
copZ	3443613	3443822	0	53.544	144	156.575	33	77.496	22	170.065	30	84.452	19	137.255	55	48.252	34	61.297	69	97.53	145	145.899	8	86.126	21	68.668	59	81.948	119
csoR	3443896	3444201	0	38.928	182	76.419	28	48.63	24	107.608	33	53.692	21	84.694	59	46.531	57	42.924	84	70.417	182	41.962	4	61.337	26	40.169	60	43.573	110
yvaB	3445442	3446077	0	32.863	378	67.671	61	63.419	77	83.503	63	69.63	67	99.777	171	30.196	91	27.21	131	43.878	279	59.698	14	49.864	52	39.731	146	43.634	271
yvaC	3446237	3448132	0	3.114	117	4.415	13	2.269	9	3.652	9	6.364	20	3.752	21	3.251	32	5.088	80	4.189	87	1.306	1	2.055	7	2.916	35	2.268	46
yvaD	3448295	3448696	0	42.484	283	74.707	39	38.398	27	75.526	33	39.479	22	46.346	46	37.242	65	34.072	95	69.79	257	29.452	4	28.148	17	37.591	80	33.641	121
yvaE	3448693	3449052	0	36.945	214	48.464	22	32.709	20	63.167	24	37.146	18	57.932	50	31.627	48	35.059	85	65.893	211	42.337	5	20.946	11	28.64	53	33.571	105
yvaF	3449049	3449621	0	29.415	300	46.292	37	31.581	34	46.34	31	37.506	32	32.903	50	24.325	65	34.201	146	45.228	255	33.663	7	24.874	23	21.176	69	25.422	140
yvaG	3449732	3450526	0	19.268	285	29.331	34	58.923	92	25.767	25	42.832	53	115.702	255	21.417	83	20.836	129	54.666	447	19.895	6	35.047	47	31.319	148	31.928	255
smpB	3451248	3451718	0	190.635	1542	364.406	231	256.488	219	250.676	133	283.741	192	312.804	377	220.354	467	203.21	688	251.588	1125	266.797	44	328.624	241	159.43	412	166.224	726
rnr	3451863	3454202	0	125.766	5880	136.735	501	154.197	761	132.064	405	130.906	512	250.205	1743	107.349	1315	129.54	2535	175.81	4544	110.15	105	109.463	464	121.378	1813	116.895	2951
yvaK	3454221	3454967	0	122.912	1696	109.121	118	133.878	195	114.907	104	105.69	122	197.473	406	95.428	345	122.413	707	157.839	1204	81.754	23	83.132	104	111.606	492	98.516	734
secG	3455093	3455323	0	1610.22	5030	2312.01	566	1931.8	637	1869.22	383	1645.47	430	1849.84	861	1466.17	1200	1707.07	2232	2033.72	3512	1365.99	87	1684.22	477	1361.73	1359	1384.94	2336
yvzC	3456282	3456515	0	4.081	13	0	0	8.921	3	4.785	1	3.752	1	0	0	9.584	8	1.5	2	4.542	8	15.395	1	3.462	1	3.93	4	1.744	3
opuBD	3459806	3460486	0	2.011	25	4.105	4	5.334	7	7.357	6	7.692	8	2.699	5	1.535	5	4.42	23	3.055	21	7.89	2	5.323	6	5.79	23	6.256	42
opuBC	3460503	3461423	0	2.184	38	4.401	6	4.901	9	5.258	6	4.122	6	4.629	12	3.291	15	2.609	19	2.807	27	8.457	3	3.17	5	5.397	30	5.003	47
opuBB	3461435	3462088	0	2.19	26	1.075	1	3.191	4	10.271	8	5.033	5	1.696	3	2.25	7	2.414	12	3.047	20	0	0	5.573	6	3.69	14	5.459	35
opuBA	3462105	3463250	0	1.315	29	4.629	8	4.725	11	3.457	5	0.542	1	5.478	18	2.077	12	3.25	30	1.805	22	4.448	2	7.002	14	5.11	36	3.611	43
sdpI	3466434	3467057	0	51.538	580	95.243	84	67.343	80	67.734	50	60.544	57	61.425	103	57.993	171	53.285	251	70.403	438	122.029	28	86.247	88	51.454	185	47.065	286
sdpR	3467054	3467326	0	32.81	131	67.114	21	52.199	22	22.91	6	50.897	17	35.3	21	54.488	57	41.887	70	41.229	91	122.842	10	35.912	13	45.469	58	40.819	88
opuCD	3467546	3468235	0	3.804	48	35.391	35	78.074	104	79.736	66	23.681	25	122.322	230	3.024	10	4.922	26	13.761	96	11.66	3	27.095	31	40.43	163	49.164	335
opuCC	3468253	3469164	0	3.835	66	37.068	50	80.909	147	69.089	78	18.752	27	108.01	277	3.104	14	5.275	38	9.564	91	19.947	7	24.992	39	38.553	212	38.844	361
opuCB	3469184	3469837	0	3.874	46	42.983	40	75.79	95	69.33	54	16.107	16	95.517	169	2.25	7	5.03	25	10.664	70	37.174	9	17.648	19	38.221	145	37.275	239
opuCA	3469860	3471002	0	3.001	66	22.05	38	50.403	117	58.928	85	16.851	31	78.129	256	1.388	8	3.477	32	7.897	96	11.152	5	21.567	43	24.624	173	29.56	351
yvbG	3471841	3472476	0	2.174	25	9.984	9	31.297	38	3.976	3	7.275	7	95.692	164	1.991	6	1.869	9	41.047	261	4.264	1	5.754	6	11.429	42	9.017	56
yvbJ	3474106	3475923	0	124.768	4486	161.123	454	187.336	711	115.758	273	211.116	635	137.757	738	133.434	1257	132.232	1990	135.589	2695	147.326	108	162.587	530	167.844	1928	164.469	3193
eno	3476555	3477847	0	2072.19	51999	1331.76	2619	1217.12	3224	2131.87	3509	1484.82	3117	1426.32	5333	1450.85	9539	1564.64	16434	1673.34	23213	1119.95	573	941.932	2143	2496.82	20017	2274.83	30823
pgm	3477877	3479412	0	1801.61	54266	1158.21	2734	923.726	2937	1802.39	3561	1256.85	3167	1101.82	4945	1151.43	9087	1301.53	16409	1309.39	21803	1047.02	643	733.463	2003	2347.91	22594	2143.33	34859
tpiA	3479405	3480166	0	1614.81	22783	1071.73	1185	871.547	1298	1764.57	1633	1153.11	1361	1142.61	2402	1093.43	4042	1226.67	7244	1211.48	9449	917.75	264	673.096	861	2145.76	9672	2089.88	15921
pgk	3480197	3481381	0	1583.98	36209	1060.58	1900	854.529	2062	1842.04	2762	1268.61	2426	1060.46	3612	1060.38	6351	1179.43	11285	1157.54	14628	937.614	437	755.11	1565	2166.45	15822	2009.2	24800
gapA	3481698	3482705	0	5610.36	107707	3452.93	5195	4404.63	8926	7504.5	9450	4765.21	7653	4997.74	14296	4423.46	22250	3336.56	26811	4481.06	47557	4077.46	1596	3470.72	6041	5088.07	31207	4912.38	50922
cggR	3482752	3483774	0	1149.98	22434	1401.72	2143	961.996	1981	1206.63	1544	885.43	1445	722.462	2100	3672.06	18769	804.735	6571	707.594	7631	917.669	365	696.558	1232	891.615	5557	824.409	8684
araE	3484072	3485466	0	5.661	154	6.098	13	2.089	6	1.121	2	3.076	7	0.247	1	5.893	42	4.303	49	2.992	45	3.606	2	1.216	3	1.381	12	1.634	24
yvbT	3486807	3487817	0	37.383	720	60.952	92	48.695	99	55.41	70	42.204	68	43.21	124	62.621	316	50.611	408	45.082	480	25.466	10	29.206	51	32.016	197	33.655	350
yvbU	3487974	3488852	0	10.648	176	23.159	30	11.463	20	11.99	13	15.91	22	13.399	33	12.238	53	11.852	82	11.382	104	5.935	2	7.34	11	11.741	62	10.532	94
yvbW	3489910	3491253	0	40.346	1055	30.255	62	61.589	170	32.067	55	75.428	165	72.378	282	18.975	130	32.344	354	32.859	475	112.541	60	96.171	228	61.527	514	56.589	799
yvbX	3491655	3492689	0	80.126	1583	116.257	180	121.316	253	114.98	149	150.054	248	107.687	317	48.49	251	63.125	522	79.567	869	134.059	54	138.454	248	113.913	719	115.396	1231
yvbY	3492797	3493519	0	342.806	4560	489.226	510	591.821	831	1169.03	1020	662.3	737	620.585	1230	4.591	16	221.814	1235	228.597	1681	888.609	241	820.056	989	657.217	2793	666.341	4786
yvfW	3493519	3494958	0	290.174	8164	393.216	867	557.936	1657	897.345	1656	568.055	1337	506.906	2125	2.577	19	188.091	2215	167.681	2608	627.579	360	653.906	1668	540.576	4859	563.666	8563
yvfV	3494985	3495701	0	256.339	3378	336.969	348	458.65	638	816.777	706	505.259	557	400.814	787	4.055	14	147.577	814	131.504	958	439.185	118	536.509	641	443.697	1868	455.204	3239
yvfU	3495876	3496478	0	13.771	149	27.125	23	19.263	22	18.318	13	20.992	19	22.331	36	8.819	25	14.132	64	14.211	85	9.066	2	19.369	19	16.201	56	15.748	92
yvfT	3496495	3497481	0	13.697	257	23.802	35	15.147	30	22.75	28	22.935	36	18.6	52	10.374	51	14.897	117	14.654	152	20.912	8	25.277	43	18.517	111	20.53	208
yvfS	3497614	3498351	0	1.396	19	0	0	3.48	5	0	0	0.878	1	1.479	3	0.28	1	1.229	7	1.86	14	0	0	0	0	1.61	7	1.361	10
yvfR	3498352	3499257	0	1.58	27	1.493	2	0	0	1.784	2	1.399	2	0.786	2	0.893	4	1.538	11	1.164	11	5.741	2	0.645	1	2.198	12	1.517	14
ganB	3501651	3502940	0	10.547	264	0.51	1	1.135	3	1.827	3	1.433	3	1.877	7	7.319	48	45.622	478	37.578	520	0	0	1.322	3	1.751	14	1.48	20
ganA	3503020	3505083	0	16.129	662	1.865	6	2.077	9	0.743	2	1.165	4	0.491	3	10.694	115	28.814	495	21.772	494	4.78	4	4.568	17	0.763	10	1.489	33
ganQ	3505102	3505953	0	21.853	349	6.392	8	1.78	3	4.773	5	8.982	12	2.101	5	17.207	72	14.959	100	11.44	101	0	0	4.144	6	3.92	20	6.03	52
ganP	3505957	3507213	0	34.827	848	11.529	22	5.836	15	10.644	17	8.346	17	3.583	13	26.491	169	24.334	248	14.264	192	6.043	3	7.701	17	9.77	76	6.998	92
cycB	3507253	3508518	0	46.015	1129	15.082	29	6.178	16	9.321	15	8.77	18	5.744	21	30.801	198	27.752	285	18.432	250	5.997	3	7.193	16	9.058	71	9.662	128
ganR	3508659	3509651	0	20.437	386	27.699	41	23.574	47	12.108	15	21.518	34	22.741	64	21.824	108	16.57	131	19.25	201	23.371	9	22.191	38	16.738	101	14.218	145
yvfI	3509831	3510490	0	54.423	653	84.014	79	70.269	89	99.107	78	71.73	72	78.308	140	40.716	128	38.828	195	43.72	290	89.929	22	104.794	114	65.217	250	50.936	330
sigL	3512498	3513808	0	30.904	787	30.064	60	24.552	66	56.274	94	29.103	62	20.293	77	24.279	162	24.58	262	18.824	265	53.927	28	38.98	90	24.213	197	26.035	358
epsO	3514115	3515083	0	2.664	49	13.876	20	7.727	15	21.553	26	2.6	4	2.19	6	4.151	20	17.148	132	1.672	17	2.667	1	7.197	12	9.701	57	10.976	109
epsN	3515062	3516228	0	3.113	70	25.535	45	10.532	25	33.22	49	4.784	9	1.492	5	5.262	31	19.549	184	1.77	22	2.181	1	6.376	13	10.718	77	10.542	128
epsM	3516233	3516883	0	4.571	54	16.203	15	12.832	16	27.103	21	7.084	7	3.977	7	1.939	6	15.978	79	0.459	3	4.152	1	8.404	9	9.539	36	13.483	86
epsL	3516880	3517488	0	4.752	52	25.652	22	8.657	10	33.434	24	6.554	6	3.066	5	5.231	15	24.888	114	1.488	9	4.482	1	10.079	10	10.869	38	13.031	77
epsK	3517485	3519002	0	6.689	199	26.165	61	11.146	35	35.361	69	4.822	12	3.158	14	5.645	44	27.306	340	2.493	41	6.595	4	8.528	23	12.416	118	15.813	254
epsJ	3518999	3520033	0	5.315	105	23.897	37	14.865	31	30.867	40	12.101	20	2.038	6	7.341	38	27.451	227	2.106	23	7.448	3	8.933	16	14.576	92	16.967	181
epsI	3520030	3521106	0	4.994	103	28.459	46	7.808	17	24.393	33	5.216	9	2.278	7	7.587	41	23.978	207	1.842	21	4.756	2	3.209	6	12.596	83	11.583	129
epsH	3521111	3522145	0	6.53	129	21.96	34	10.549	22	34.725	45	8.471	14	2.378	7	3.091	16	27.209	225	2.655	29	17.378	7	6.141	11	12.516	79	14.155	151
epsG	3522170	3523273	0	7.411	157	24.094	40	14.758	33	24.469	34	9.029	16	3.168	10	3.243	18	27.18	241	3.416	40	2.315	1	3.645	7	13.741	93	17.135	196
epsF	3523270	3524424	0	4.766	106	20.082	35	12.779	30	24.679	36	12.363	23	3.018	10	2.746	16	26.105	243	2.522	31	2.205	1	8.431	17	12.949	92	13.075	157
epsE	3524417	3525253	0	10.345	162	28.518	35	21.173	35	48.676	50	14.503	19	7.714	18	4.387	18	34.021	223	4.62	40	9.396	3	11.973	17	22.785	114	20.104	170
epsD	3525250	3526395	0	10.339	228	37.61	65	15.894	37	24.888	36	10.841	20	4.869	16	5.192	30	31.959	295	3.363	41	4.448	2	10.503	21	15.613	110	18.728	223
epsC	3526407	3528203	0	8.333	296	25.865	72	12.002	45	25.752	60	11.442	34	5.857	31	5.265	49	23.81	354	4.991	98	9.666	7	13.042	42	18.065	205	16.841	323
epsB	3528462	3529145	0	11.925	149	46.976	46	19.712	26	41.484	34	16.263	17	1.611	3	4.276	14	53.346	279	1.592	11	35.327	9	22.951	26	22.044	88	22.974	155
epsA	3529151	3529855	0	10.905	141	49.345	50	20.515	28	45.986	39	20.34	22	2.595	5	3.247	11	53.771	291	1.539	11	34.14	9	17.914	21	30.261	125	27.645	193
padC	3532325	3532810	0	5.834	49	1.519	1	12.407	11	14.521	8	4.27	3	5.593	7	4.544	10	7.111	25	5.815	27	0	0	10.506	8	6.708	18	7.938	36
yveG	3532833	3533120	0	5.113	22	14.827	5	17.613	8	17.715	5	2.778	1	4.679	3	1.774	2	4.442	8	5.045	12	0	0	5.127	2	8.729	12	4.304	10
yveF	3533196	3533288	0	3.718	1	0	0	0	0	56.688	1	0	0	0	0	0	0	0	0	0	0	0	0	0	0	11.639	1	0	0
racX	3533419	3534102	0	12.085	151	29.615	29	20.47	27	26.843	22	30.613	32	13.428	25	12.218	40	12.046	63	12.016	83	27.477	7	28.247	32	21.293	85	22.825	154
pbpE	3534118	3535473	0	16.1	425	33.354	69	35.17	98	33.498	58	31.246	69	13.984	55	16.772	116	12.671	140	13.431	196	22.296	12	23.817	57	23.834	201	22.732	324
yvdQ	3542179	3542691	0	2.456	22	1.425	1	2.115	2	3.404	2	2.669	2	2.997	4	2.13	5	1.6	6	2.221	11	0	0	3.694	3	1.398	4	1.654	8
yvdP	3542943	3544286	0	5.736	150	4.88	10	6.159	17	9.328	16	1.829	4	3.85	15	8.174	56	9.319	102	6.157	89	1.876	1	3.796	9	5.506	46	4.887	69
pgcM	3546873	3547553	0	8.365	104	13.342	13	9.905	13	9.81	8	6.73	7	5.938	11	9.516	31	8.455	44	9.457	65	11.835	3	1.774	2	8.056	32	9.533	64
malL	3547550	3549235	0	8.277	275	8.449	22	9.41	33	10.554	23	8.275	23	11.11	55	30.557	266	7.263	101	8.004	147	2.952	2	5.312	16	6.595	70	5.686	102
yvdK	3549228	3551501	0	7.777	353	7.872	28	6.679	32	10.413	31	7.638	29	5.915	40	6.054	72	6.79	129	6.098	153	4.322	4	4.131	17	6.345	92	6.161	151
yvdJ	3551479	3552363	0	8.046	134	3.065	4	5.12	9	10.07	11	5.025	7	6.448	16	6.876	30	6.169	43	4.019	37	2.945	1	2.649	4	6.39	34	5.338	48
mdxG	3552369	3553205	0	6.449	101	4.074	5	2.42	4	7.788	8	8.396	11	4.286	10	6.58	27	4.119	27	5.082	44	6.264	2	3.522	5	4.597	23	4.849	41
mdxF	3553206	3554513	0	5.905	150	3.516	7	2.237	6	8.402	14	4.235	9	3.963	15	5.258	35	5.831	62	3.703	52	5.792	3	3.039	7	4.189	34	4.01	55
mdxE	3554553	3555806	0	4.694	114	6.83	13	2.73	7	2.511	4	2.953	6	2.487	9	2.829	18	3.246	33	2.979	40	2.019	1	2.271	5	2.578	20	3.431	45
mdxD	3555902	3557671	0	2.202	77	1.095	3	1.626	6	0.436	1	3.077	9	1.536	8	1.965	18	1.367	20	1.087	21	0	0	2.839	9	1.701	19	1.801	34
mdxR	3557784	3558734	0	0.666	12	2.124	3	1.052	2	0	0	0	0	1.49	4	0.212	1	0.663	5	0.301	3	0	0	0	0	0.347	2	0.411	4
yvdD	3558940	3559515	0	59.254	608	169.125	136	116.329	126	52.003	35	80.383	69	98.765	151	31.989	86	77.069	331	102.954	584	76.479	16	90.293	84	56.739	186	56.132	311
yvdB	3559979	3561571	0	4.633	145	5.707	14	4.843	16	10.229	21	6.111	16	5.575	26	4.512	37	5.419	71	4.623	80	4.701	3	7.4	21	4.7	47	4.26	72
yvdA	3561590	3562183	0	13.542	144	14.4	12	6.236	7	11.47	8	13.49	12	7.574	12	10.05	28	11.684	52	8.506	50	13.838	3	8.298	8	9.125	31	7.663	44
yvcS	3563581	3565521	0	44.494	1713	71.922	217	39.371	160	54.648	138	45.332	146	42.535	244	53.534	540	45.115	727	53.188	1132	48.411	38	38.103	133	47.318	582	44.593	927
yvcR	3565496	3566275	0	39.638	574	51.107	58	33.364	51	53.692	51	52.004	63	25.49	55	46.123	175	44.215	268	39.723	318	40.643	12	41.13	54	34.151	158	39.262	307
yvcQ	3566358	3567428	0	41.168	844	49.17	79	33.27	72	41.644	56	47.229	81	28.153	86	37.606	202	40.554	348	38.117	432	23.924	10	27.438	51	38.322	251	38.122	422
yvcP	3567422	3568135	0	40.562	532	33.078	34	33.948	47	51.145	44	41.013	45	30.19	59	41.322	142	39.346	216	38.066	276	33.656	9	31.115	37	32.695	137	34.595	245
yvcN	3568527	3569291	0	191.591	2715	259.33	288	248.018	371	252.822	235	241.253	286	261.904	553	172.912	642	181.913	1079	228.112	1787	159.211	46	206.259	265	213.371	966	202.309	1548
crh	3569292	3569549	0	185.208	682	259.891	75	228.966	89	235.99	57	233.728	72	238.758	131	154.435	149	149.874	231	203.374	414	199.791	15	167.736	56	215.055	253	231.352	460
whiA	3569573	3570523	0	160.5	2892	259.895	367	230.806	439	238.599	282	244.134	368	220.129	591	162.041	765	169.584	1279	195.261	1945	258.589	95	156.092	255	199.769	1150	193.847	1886
yvcK	3570546	3571499	0	185.722	3358	211.014	299	191.241	365	232.721	276	234.04	354	218.26	588	152.83	724	176.402	1335	201.094	2010	179.035	66	172.637	283	190.601	1101	191.235	1867
yvcJ	3571501	3572388	0	172.117	2877	250.388	328	196.094	346	241.698	265	230.273	322	229.262	571	155.952	683	184.808	1293	210.81	1948	161.382	55	151.766	230	185.01	988	200.43	1809
yvcI	3572413	3572889	0	164.985	1355	169.351	109	184.557	160	202.336	109	180.48	124	174.876	214	145.457	313	175.121	602	207.259	941	149.298	25	100.723	75	184.842	485	197.311	875
trxB	3573207	3574157	0	190.968	3441	381.699	539	385.377	733	382.436	452	360.23	543	385.132	1034	217.749	1028	245.824	1854	336.913	3356	296.697	109	264.438	432	246.672	1420	257.571	2506
cwlO	3574363	3575784	0	1351.29	37515	2095.4	4559	2278.4	6677	2068.07	3766	2313.46	5373	1804.62	7465	1273.99	9267	1231.72	14313	1654.47	25392	1886.79	1068	2003.53	5043	1932.11	17137	1993.59	29885
yvcD	3576165	3577619	0	202.144	5750	148.483	331	211.481	635	194.019	362	185.745	442	179.552	761	295.592	2203	188.055	2239	167.187	2629	132.768	77	174.489	450	180.794	1643	180.999	2780
bmrA	3577745	3579514	0	50.627	1770	51.827	142	42.271	156	71.079	163	54.022	158	33.978	177	46.069	422	45.375	664	41.806	808	54.712	39	46.06	146	48.166	538	48.258	911
yvzA	3579679	3580038	0	11.394	66	28.638	13	16.355	10	31.584	12	35.082	17	18.538	16	17.132	26	23.097	56	17.488	56	16.935	2	17.137	9	15.671	29	17.585	55
yvcB	3580053	3581963	0	8.791	333	20.886	62	14.256	57	22.137	55	15.148	48	12.048	68	14.409	143	13.119	208	13.754	288	11.654	9	12.23	42	13.883	168	13.543	277
yvcA	3581965	3582690	0	29.332	392	9.548	10	6.38	9	11.408	10	7.156	8	2.511	5	8.853	31	36.648	205	10.964	81	102.761	28	8.253	10	6.558	28	5.959	43
hisI	3582936	3583565	0	5.713	65	11.215	10	19.982	24	13.399	10	10.506	10	24.774	42	2.013	6	4.619	22	4.928	31	12.932	3	13.571	14	8.803	32	9.603	59
hisF	3583562	3584320	0	5.553	78	12.718	14	14.837	22	6.512	6	4.255	5	23.412	49	2.445	9	4.252	25	8.113	63	6.983	2	14.134	18	12.033	54	11.075	84
hisA	3584317	3585054	0	5.142	70	13.124	14	10.439	15	11.2	10	7.903	9	19.229	39	3.084	11	5.616	32	5.05	38	21.619	6	9.723	12	8.968	39	10.884	80
hisH	3585051	3585689	0	4.497	52	3.31	3	11.469	14	9.228	7	6.202	6	17.991	31	3.3	10	4.339	21	4.38	28	8.482	2	10.492	11	12.18	45	9.609	60
hisB	3585690	3586274	0	3.446	36	6.107	5	13.602	15	4.378	3	11.442	10	18.63	29	3.653	10	2.744	12	3.982	23	4.695	1	6.335	6	5.393	18	9.75	55
hisD	3586271	3587554	0	3.172	79	5.635	11	9.889	26	4.285	7	6.719	14	15.359	57	2.299	15	2.302	24	3.05	42	5.907	3	9.299	21	7.163	57	6.766	91
hisG	3587551	3588192	0	2.752	32	4.39	4	7.333	9	6.556	5	3.084	3	7.504	13	1.313	4	1.644	8	2.023	13	4.219	1	11.384	12	4.846	18	4.301	27
hisZ	3588185	3589360	0	2.955	67	2.251	4	4.596	11	1.345	2	3.691	7	8.288	28	0.842	5	1.054	10	3.032	38	6.49	3	3.405	7	5.936	43	4.574	56
yvoF	3591288	3591806	0	187.739	1705	214.97	153	196.107	188	295.452	176	186.905	142	191.4	259	159.698	380	180.202	685	209.141	1050	183.62	34	159.098	131	188.871	548	175.783	862
hprP	3591810	3592460	0	182.434	2155	225.767	209	174.03	217	316.205	245	190.248	188	191.47	337	165.107	511	182.231	901	208.572	1362	149.476	36	168.072	180	192.64	727	185.788	1185
yvoD	3592457	3593395	0	157.509	2799	195.311	272	165.26	310	267.67	312	184.985	275	160.888	426	140.679	655	164.021	1220	182.923	1797	124.201	45	125.997	203	160.815	913	164.143	1575
lgt	3593419	3594228	0	145.744	2201	148.71	176	122.324	195	205.942	204	174.14	220	131.101	295	126.871	502	154.563	977	159.43	1331	133.158	41	118.318	162	155.241	749	156.727	1278
hprK	3594242	3595174	0	122.858	2168	116.42	161	98.78	184	192.661	223	135.481	200	93.18	245	118.742	549	132.275	977	140.541	1371	138.971	50	96.882	155	123.632	697	127.83	1218
yvnB	3598040	3601909	0	4.847	380	7.649	47	6.645	55	7.778	40	4.574	30	12.84	150	5.501	113	6.917	227	7.637	331	3.753	6	5.486	39	6.587	165	6.212	263
cypX	3602588	3603805	0	12.361	291	12.466	23	19.718	49	10.361	16	14.725	29	5.417	19	11.348	70	13.802	136	11.987	156	6.25	3	9.37	20	11.301	85	10.463	133
yvmC	3603821	3604567	0	9.276	128	9.248	10	15.104	22	15.468	14	11.262	13	5.35	11	9.958	36	11.601	67	10.094	77	3.555	1	6.395	8	10.208	45	10.603	79
yvlD	3606762	3607121	0	291.586	1689	381.1	173	345.084	211	239.509	91	270.341	131	413.635	357	386.118	586	332.025	805	505.595	1619	177.814	21	241.827	127	270.725	501	286.793	897
yvlC	3607123	3607320	0	235.958	576	355.449	68	271.654	70	318.512	51	244.842	50	255.687	93	297.065	190	262.293	268	369.771	499	281.288	14	262.062	58	232.084	181	244.292	322
yvlB	3607325	3608422	0	172.842	3640	264.779	437	210.972	469	191.839	265	240.667	424	195.353	613	260.067	1435	225.302	1986	274.691	3198	183.986	79	169.166	323	188.312	1267	186.521	2121
yvlA	3608447	3608773	0	158.52	810	247.223	99	153.88	83	146.197	49	191.829	82	106.389	81	251.717	337	214.142	458	294.537	832	153.578	16	99.293	46	165.392	270	172.522	476
yvzB	3609420	3609902	0	38.623	322	9.183	6	19.317	17	3.657	2	7.169	5	16.905	21	24.263	53	30.663	107	32.329	149	88.245	15	34.397	26	40.548	108	37.542	169
uvrA	3610064	3612937	0	86.072	4975	109.498	496	107.845	658	130.035	493	93.065	450	148.741	1281	83.927	1271	88.413	2139	104.059	3325	75.521	89	73.658	386	91.194	1684	90.26	2817
uvrB	3612945	3614930	0	61.907	2441	63.752	197	73.999	308	75.396	195	61.845	204	88.679	521	60.207	622	55.138	910	67.072	1462	54.731	44	38.323	137	65.57	826	62.469	1330
csbA	3615116	3615346	0	108.522	339	163.393	40	251.711	83	195.219	40	160.72	42	360.944	168	184.493	151	108.604	142	416.357	719	125.608	8	130.642	37	148.297	148	162.446	274
minJ	3620346	3621539	0	183.244	4223	258.019	466	207.179	504	287.106	434	260.385	502	252.78	868	153.855	929	164.833	1590	218.367	2782	253.26	119	218.242	456	199.52	1469	207.092	2577
ctpB	3622356	3623798	0	3.44	97	4.525	10	2.352	7	3.785	7	5.511	13	3.808	16	3.519	26	3.813	45	4.619	72	3.479	2	4.303	11	2.553	23	3.809	58
ftsX	3623938	3624828	0	508.42	8530	856.383	1126	872.949	1546	968.667	1066	802.973	1127	800.449	2001	387.186	1702	435.462	3058	634.835	5888	727.919	249	817.82	1244	667.153	3576	657.9	5960
ftsE	3624821	3625507	0	329.85	4142	536.532	528	510.741	677	546.339	450	496.912	522	449.485	841	272.333	896	289.193	1520	368.058	2555	429.644	110	436.542	497	462.136	1854	444.96	3017
cccB	3625741	3626079	0	332.772	1783	666.82	280	682.477	386	973.116	342	725.073	325	782.867	625	189.48	266	288.049	646	357.866	1060	302.078	33	384.946	187	362.194	620	356.364	1031
yvjA	3626128	3626973	0	19.689	312	289.884	360	235.542	394	259.76	270	281.37	373	245.221	579	32.997	137	23.972	159	27.739	243	34.046	11	20.185	29	20.543	104	18.115	155
prfB	3627139	3628240	0	427.859	9046	30.78	51	3804.15	8490	3009.81	4174	125.516	222	38.727	122	445.347	2467	507.827	4494	6.78	68	438.446	189	430.389	825	418.675	2828	409.949	4680
secA	3628310	3630835	0	305.486	15458	301.848	1197	336.428	1797	354.616	1177	363.091	1537	326.542	2462	347.49	4607	290.512	6153	357.771	10008	316.954	327	275.517	1264	306.875	4961	302.534	8266
yvyD	3631003	3631572	0	91.843	931	276.935	220	341.112	365	1010.67	672	272.404	231	685.916	1036	88.481	235	76.599	325	274.635	1539	391.917	81	371.037	341	244.865	793	240.251	1315
yvzG	3631763	3632140	0	282.57	1742	316.684	153	387.244	252	323.961	131	387.804	200	352.725	324	247.023	399	209.272	540	327.756	1117	517.133	65	458.018	256	405.676	799	411.265	1369
fliT	3632150	3632491	0	249.627	1353	381.386	162	395.01	226	438.795	156	427.857	194	391.285	316	236.602	336	194.389	441	287.353	861	533.895	59	400.888	197	354.004	613	367.318	1075
fliS	3632488	3632889	0	258.357	1721	346.715	181	385.402	271	423.403	185	464.774	259	336.51	334	239.497	418	210.531	587	285.405	1051	441.774	60	336.123	203	360.403	767	365.043	1313
fliD	3632911	3634407	0	238.896	7003	301.657	693	325.109	1006	355.733	684	380.461	933	316.178	1381	197.253	1515	176.042	2160	235.973	3824	306.186	183	293.107	779	336.455	3151	330.989	5239
yvyC	3634425	3634754	0	219.844	1137	214.649	87	324.215	177	294.78	100	321.272	139	291.978	225	205.894	279	159.372	345	198.316	567	199.152	21	294.305	138	324.395	536	316.553	884
hag	3634987	3635901	0	5557.1	95993	5886.65	7969	10005.9	18245	7259.18	8225	11054.1	15974	11122	28626	4313.16	19521	3998.62	28911	6662.67	63624	9423.79	3319	9810.8	15365	8176.37	45123	8582.2	80048
csrA	3636046	3636270	0	88.01	264	123.362	29	116.851	37	182.967	36	131.506	33	114.106	51	90.338	71	92.39	116	82.616	137	98.104	6	121.34	33	85.565	82	93.227	151
yviF	3636264	3636695	0	92.695	675	75.349	43	126.191	97	154.927	74	126.4	77	123.501	134	93.819	179	90.224	275	98.122	395	154.914	23	124.202	82	125.083	291	133.013	523
yviE	3636716	3637291	0	30.212	310	41.038	33	57.241	62	43.088	29	58.249	50	50.364	77	29.013	78	31.433	135	32.79	186	52.579	11	60.196	56	57.959	190	53.425	296
flgL	3637338	3638234	0	260.331	4400	405.418	537	457.371	816	441.99	490	471.739	667	497.55	1253	252.69	1119	208.216	1473	312.625	2921	435.285	150	447.673	686	358.536	1936	371.679	3392
flgK	3638245	3639768	0	215.516	6438	281.494	659	313.639	989	369.496	724	353.339	883	386.428	1720	192.415	1506	166.193	2078	241.552	3989	369.42	225	335.256	908	302.397	2886	309.859	4998
yvyG	3639787	3640269	0	186.638	1556	212.745	139	192.036	169	303.558	166	316.873	221	288.194	358	177.168	387	149.875	523	232.814	1073	282.385	48	268.565	203	279.705	745	295.892	1332
flgM	3640285	3640551	0	205.504	795	234.189	71	264.474	108	248.277	63	312.089	101	308.806	178	207.185	210	154.394	250	232.396	497	393.029	31	299.368	105	311.507	385	308.304	644
yvyF	3640632	3641051	0	181.554	1277	204.998	113	231.659	172	266.603	123	271.919	160	240.452	252	155.734	287	140.283	413	199.314	775	327.736	47	282.262	180	243.421	547	242.765	922
comFC	3641125	3641814	0	46.041	581	53.592	53	48.796	65	57.99	48	65.361	69	44.142	83	52.323	173	49.981	264	59.202	413	66.073	17	54.19	62	59.033	238	51.366	350
comFB	3641811	3642107	0	62.372	280	48.321	17	67.529	32	105.279	31	71.896	27	67.276	45	57.814	68	60.138	113	57.622	143	87.405	8	58.967	24	87.854	126	74.259	180
comFA	3642167	3643558	0	3.279	89	11.283	24	5.934	17	6.74	12	10.57	24	7.171	29	5.765	41	8.098	92	5.532	83	5.421	3	6.096	15	5.19	45	5.595	82
yviA	3643664	3644509	0	205.786	3261	243.18	302	203.259	340	239.557	249	249.688	331	222.774	526	242.298	1006	195.695	1298	223.282	1956	198.087	64	208.114	299	182.315	923	180.098	1541
degU	3644607	3645296	0	368.959	4656	481.313	476	492.464	656	454.251	376	492.574	520	563.214	1059	412.237	1363	340.024	1796	464.296	3239	373.118	96	357.48	409	365.361	1473	386.27	2632
degS	3645379	3646536	0	138.514	3089	177.375	310	156.325	368	155.183	227	187.07	349	183.276	609	163.956	958	150.947	1409	172.854	2131	125.361	57	139.967	283	150.602	1073	150.312	1810
tagO	3648654	3649730	0	382.055	7880	438.633	709	371.122	808	368.845	499	371.502	641	383.317	1178	444.671	2403	439.361	3793	470.181	5361	368.588	155	402.144	752	333.414	2197	332.142	3699
tuaH	3649875	3651068	0	5.554	128	9.966	18	6.166	15	6.615	10	6.743	13	10.484	36	5.962	36	8.916	86	6.672	85	8.513	4	6.222	13	6.384	47	6.911	86
tuaG	3651097	3651855	0	6.265	88	10.901	12	10.791	16	11.939	11	3.404	4	9.556	20	7.065	26	8.674	51	8.757	68	0	0	7.852	10	8.245	37	5.801	44
tuaF	3651879	3652559	0	5.871	73	7.184	7	6.096	8	7.357	6	8.653	9	6.478	12	5.526	18	6.726	35	6.111	42	3.945	1	3.548	4	4.28	17	5.213	35
tuaE	3652588	3654054	0	5.367	154	8.005	18	5.943	18	7.439	14	7.499	18	6.081	26	6.651	50	6.994	84	6.367	101	1.709	1	4.228	11	9.054	83	6.132	95
tuaD	3654139	3655524	0	3.368	91	7.084	15	2.454	7	3.386	6	3.982	9	3.726	15	2.543	18	4.51	51	3.816	57	0	0	3.266	8	4.287	37	3.77	55
tuaC	3655586	3656755	0	3.947	89	2.264	4	2.941	7	3.381	5	2.651	5	2.679	9	2.37	14	3.708	35	4.492	56	6.525	3	1.467	3	3.609	26	3.285	40
tuaB	3656752	3658203	0	2.924	83	5.844	13	2.003	6	3.223	6	2.948	7	2.128	9	4.034	30	4.293	51	4.079	64	0	0	1.943	5	2.095	19	3.002	46
lytC	3659119	3660609	0	130.765	3817	297.694	681	369.656	1139	249.132	477	402.554	983	452.486	1968	144.744	1107	94.78	1158	139	2243	341.094	203	338.563	896	457.02	4262	457.322	7208
lytB	3660648	3662765	0	107.185	4519	207.318	685	248.29	1105	179.717	497	329.741	1163	280.962	1765	119.586	1321	78.144	1379	101.213	2359	233.828	201	238.327	911	376.031	5065	382.691	8712
lytA	3662789	3663097	0	103.432	490	210.092	78	265.96	133	202.742	63	383.536	152	257.836	182	100.706	125	81.698	162	91.259	239	155.296	15	225.837	97	369.339	559	369.038	944
mnaA	3664241	3665383	0	103.589	2278	80.655	139	102.528	238	111.617	161	96.758	178	113.532	372	66.647	384	79.961	736	102.576	1247	136.051	61	104.325	208	85.402	600	84.723	1006
ggaB	3667209	3669911	0	42.405	2301	116.872	497	72.277	414	53.944	192	94.505	429	51.452	416	56.621	805	55.652	1264	50.304	1509	117.503	130	115.251	567	86.352	1497	87.441	2562
ggaA	3670035	3671375	0	35.459	925	121.796	249	68.635	189	46.169	79	86.605	189	49.653	193	52.963	362	51.562	563	51.452	742	107.168	57	118.809	281	72.832	607	77.312	1089
tagH	3673564	3675147	0	278.044	8651	360.079	878	446.666	1467	322.416	658	359.605	936	456.863	2118	265.086	2161	311.216	4053	373.716	6428	316.849	201	294.231	830	318.602	3167	321.307	5398
tagG	3675167	3675994	0	276.138	4273	293.561	356	358.142	585	302.465	307	333.718	432	389.477	898	258.241	1047	312.803	2026	357.362	3057	228.211	72	219.537	308	324.251	1603	326.615	2729
tagF	3676159	3678399	0	317.881	14211	312.543	1095	375.923	1774	311.013	912	394.933	1477	297.848	1984	313.579	3673	296.333	5545	340.012	8403	332.424	303	287.428	1165	384.455	5491	378.515	9137
tagE	3678399	3680420	0	245.776	9874	232.494	732	270.467	1147	244.765	645	293.377	986	198.795	1190	252.039	2653	260.292	4377	275.425	6117	191.67	157	185.591	676	294.037	3774	295.076	6401
tagD	3680581	3680970	0	750.497	4813	933.172	469	844.957	572	967.544	407	814.55	437	952.329	910	1055.78	1774	661.257	1775	1065.65	3778	695.96	91	732.666	426	791.171	1621	744.196	2577
lytD	3684826	3687468	0	70.405	3733	59.683	248	88.62	496	72.459	252	109.794	487	92.022	727	49.668	690	49.565	1100	71.474	2095	114.704	124	97.978	471	139.497	2363	131.089	3753
yvyI	3687597	3688547	0	132.64	2390	153.671	217	118.82	226	92.225	109	120.74	182	133.716	359	125.608	593	120.393	908	106.716	1063	78.938	29	85.698	140	97.105	559	93.943	914
ywtG	3692533	3693906	0	4.296	115	41.947	88	65.115	184	18.794	33	24.113	54	337.206	1345	2.281	16	2.499	28	129.202	1912	12.825	7	15.657	38	20.813	178	21.585	312
pgdS	3696257	3697498	0	131.413	3159	210.734	397	260.887	662	319.007	503	238.689	480	467.924	1676	105.266	663	80.801	813	146.136	1942	191.79	94	195.921	427	209.116	1606	223.114	2896
pgsE	3697639	3697806	0	16.479	30	14.018	2	5.204	1	8.374	1	0	0	22.12	6	8.386	4	13.124	10	9.936	10	0	0	42.411	7	20.632	12	17.294	17
capA	3697821	3698963	0	5.639	124	8.124	14	3.877	9	6.239	9	6.523	12	4.273	14	1.909	11	3.585	33	2.385	29	6.691	3	2.006	4	3.416	24	3.369	40
pgsC	3698982	3699431	0	4.05	31	1.667	1	1.238	1	1.992	1	4.685	3	2.63	3	1.496	3	1.873	6	4.49	19	6.408	1	1.441	1	4.089	10	5.565	23
pgsB	3699446	3700627	0	4.211	96	0	0	1.662	4	4.681	7	1.049	2	3.238	11	2.511	15	2.096	20	3.412	43	2.151	1	3.87	8	1.785	13	3.331	41
ywrO	3708172	3708699	0	77.795	721	140.434	102	180.924	177	179.303	109	135.428	105	152.796	211	95.129	231	90.74	352	116.913	599	111.134	21	108.298	91	97.604	289	101.912	510
alsD	3708799	3709566	0	36.465	519	29.585	33	38.605	58	59.984	56	47.872	57	51.398	109	35.129	131	37.768	225	46.135	363	41.352	12	36.422	47	39.805	181	34.742	267
alsS	3709628	3711340	0	25.99	878	27.951	74	17.106	61	24.821	55	21.584	61	24.634	124	26.211	232	28.5	403	29.29	547	15.97	11	15.998	49	19.55	211	17.598	321
ywrJ	3714002	3714679	0	4.203	52	0	0	3.063	4	4.929	4	2.899	3	0.543	1	5.245	17	10.429	54	5.41	37	0	0	3.566	4	1.771	7	1.946	13
cotB	3714739	3715881	0	1.501	33	1.741	3	1.723	4	7.626	11	1.631	3	2.136	7	2.603	15	2.064	19	3.208	39	6.691	3	2.508	5	1.566	11	2.527	30
cotH	3716009	3717097	0	1.294	27	0	0	0.908	2	0.73	1	3.436	6	2.251	7	1.646	9	1.488	13	0.867	10	0	0	0.528	1	0.45	3	1.065	12
ywrD	3719134	3720711	0	0.678	21	0	0	0.306	1	20.662	42	1.929	5	1.083	5	7.143	58	1.079	14	1.051	18	0	0	1.068	3	0.101	1	0.896	15
ywqO	3722568	3722789	0	15.319	45	43.437	10	35.474	11	711.001	137	24.415	6	9.139	4	9.095	7	23.585	29	20.937	34	0	0	7.509	2	10.655	10	15.131	24
ywqN	3722786	3723331	0	14.211	137	19.854	15	10.81	11	577.225	365	17.36	14	16.012	23	20.587	52	16.357	66	17.075	91	5.088	1	10.297	9	11.039	34	11.527	60
ywqL	3724420	3725136	0	49.325	650	82.306	85	60.387	84	102.965	89	59.869	66	72.32	142	50.395	174	60.01	331	68.36	498	55.829	15	55.241	66	58.431	246	54.529	388
ywqK	3725146	3725610	0	40.805	325	62.482	39	59.472	50	76.566	40	73.542	49	83.422	99	60.38	126	52.194	174	71.77	316	55.423	9	47.084	34	51.482	131	50.923	219
ywqJ	3725600	3727408	0	17.25	617	39.242	110	23.572	89	38.787	91	27.404	82	23.267	124	26.783	251	25.783	386	20.735	410	26.053	19	19.427	63	25.64	293	23.714	458
ywqI	3727427	3727687	0	10.416	39	20.447	6	2.53	1	36.644	9	15.962	5	8.962	5	13.251	13	17.865	28	10.145	21	13.099	1	14.728	5	20.062	24	15.827	32
ywqH	3727697	3728119	0	10.429	74	30.571	17	10.681	8	51.565	24	23.585	14	7.567	8	16.136	30	15.488	46	11.217	44	20.736	3	7.772	5	15.88	36	11.484	44
ywqG	3728511	3729296	0	24.991	365	42.81	49	28.54	44	33.403	32	36.012	44	23.895	52	30.052	115	31.571	193	27.619	223	23.507	7	37.004	49	35.361	165	39.436	311
ywqF	3729488	3730810	0	37.528	965	55.081	111	61.524	167	104.94	177	64.616	139	60.812	233	71.986	485	50.078	539	48.117	684	38.147	20	42.035	98	49.055	403	52.72	732
ywqE	3731005	3731769	0	9.103	129	15.308	17	10.696	16	35.503	33	31.211	37	15.155	32	15.083	56	13.319	79	10.978	86	27.689	8	13.232	17	20.321	92	20.649	158
ptkA	3731822	3732535	0	22.644	297	39.888	41	41.893	58	101.127	87	54.684	60	41.448	81	38.703	133	26.048	143	26.48	192	29.916	8	31.956	38	40.093	168	42.361	300
ywqC	3732525	3733271	0	23.263	321	40.689	44	26.089	38	100.543	91	35.519	41	24.319	50	45.363	164	31.859	184	26.612	203	42.654	12	55.155	69	43.78	193	41.876	312
ywzD	3733505	3733648	0	295.319	391	260.216	27	708.363	99	437.564	38	297.942	33	790.773	156	250.795	87	234.583	130	347.031	254	592.713	16	533.161	64	458.639	194	531.543	380
ywpJ	3738343	3739200	0	42.374	682	60.254	76	46.499	79	107.985	114	43.077	58	51.29	123	37.231	157	65.462	441	75.527	672	48.758	16	31.524	46	41.035	211	47.293	411
glcR	3739206	3739982	0	34.954	504	46.902	53	41.391	63	84.585	80	42.28	51	34.443	74	28.852	109	52.524	317	51.561	411	44.22	13	33.657	44	35.601	164	32.624	254
ssbB	3740206	3740547	0	12.361	67	28.251	12	8.739	5	39.379	14	22.054	10	18.574	15	19.717	28	16.75	38	14.017	42	27.147	3	6.105	3	10.395	18	10.934	32
ywpG	3740624	3741007	0	13.993	88	18.261	9	16.57	11	9.697	4	28.511	15	6.403	6	26.096	43	20.514	54	13.519	47	0	0	19.292	11	14.434	29	10.601	36
ywpE	3741732	3742040	0	10.765	51	18.854	7	15.998	8	0	0	15.14	6	25.5	18	16.919	21	11.599	23	15.655	41	41.412	4	23.282	10	11.893	18	7.428	19
mscL	3743267	3743659	0	143.163	927	179.328	91	175.565	120	209.548	89	221.531	120	248.756	240	120.834	205	147.956	401	186.615	668	204.515	27	202.703	119	138.252	286	134.142	469
fabZ	3743732	3744157	0	454.607	3254	352.971	198	538.665	407	464.321	218	524.387	314	577.58	616	302.868	568	380.507	1140	491.286	1944	411.131	60	519.293	337	383.069	876	405.7	1568
flhP	3745436	3746245	0	224.013	3383	271.227	321	321.179	512	241.275	239	366.485	463	391.526	881	185.757	735	156.461	989	230.82	1927	386.482	119	354.954	486	265.714	1282	253.73	2069
flhO	3746279	3747091	0	188.013	2851	188.493	224	244.896	392	238.277	237	289.308	367	296.979	671	168.133	668	130.612	829	202.557	1698	362.259	112	237.849	327	204.559	991	236.082	1933
mbl	3747254	3748255	0	915.814	17468	831.555	1243	912.386	1837	899.207	1125	1148.13	1832	809.994	2302	881.445	4405	824.693	6584	792.373	8355	951.427	370	922.912	1596	738.958	4503	771.626	7947
spoIIID	3748421	3748702	0	0.718	3	0	0	0	0	0	0	2.861	1	0	0	0.913	1	0.572	1	0	0	0	0	0	0	0	0	0	0
usd	3748717	3748827	0	0	0	0	0	0	0	0	0	0	0	0	0	0	0	0	0	0	0	0	0	0	0	0	0	0	0
ywoF	3750768	3752174	0	21.201	582	82.272	177	65.912	191	29.989	54	63.574	146	27.87	114	29.474	212	26.892	309	26.885	408	33.946	19	38.169	95	44.239	388	45.74	678
pucI	3752280	3753752	0	1.388	40	0.886	2	1.315	4	1.058	2	1.244	3	2.562	11	1.722	13	0.663	8	1.004	16	0	0	0.765	2	2.064	19	2.378	37
ywoD	3753933	3755291	0	23.546	623	32.311	67	30.433	85	45.519	79	29.818	66	17.248	68	19.329	134	26.908	298	20.305	297	16.683	9	21.26	51	22.832	193	25.688	367
ywoC	3755291	3755860	0	21.802	221	23.917	19	28.971	31	34.592	23	34.198	29	19.862	30	22.591	60	22.862	97	17.845	100	4.838	1	17.409	16	25.938	84	21.011	115
ywoB	3756044	3756508	0	13.56	108	12.817	8	11.894	10	11.485	6	18.01	12	16.853	20	11.501	24	15.598	52	10.22	45	12.316	2	2.77	2	12.969	33	14.649	63
ywnJ	3759169	3759591	0	11.838	84	7.193	4	5.34	4	23.634	11	11.792	7	17.971	19	9.682	18	15.825	47	15.296	60	13.824	2	12.435	8	7.058	16	7.308	28
spoIIQ	3759702	3760553	0	6.7	107	11.985	15	6.525	11	9.546	10	9.73	13	12.187	29	3.824	16	6.732	45	6.683	59	9.213	3	4.834	7	4.508	23	6.494	56
ywnF	3761987	3762421	0	38.399	282	97.299	56	56.758	44	105.872	51	63.48	39	92.3	101	43.655	84	50.749	156	110.594	449	66.785	10	52.565	35	38.359	90	41.357	164
mta	3764133	3764906	0	3.552	51	7.11	8	5.939	9	8.495	8	6.661	8	11.219	24	6.38	24	5.159	31	5.67	45	3.416	1	10.755	14	5.668	26	4.644	36
ywnB	3765469	3766110	0	20.557	239	20.853	19	33.408	41	28.849	22	32.901	32	30.017	52	13.459	41	21.577	105	18.826	121	33.749	8	24.666	26	23.961	89	28.514	179
ywnA	3766178	3766579	0	178.943	1192	270.093	141	230.388	162	233.444	102	261.996	146	295.202	293	119.749	209	212.683	593	202.58	746	287.153	39	274.859	166	221.317	471	216.301	778
ureC	3766714	3768423	0	6.999	236	7.947	21	6.743	24	11.755	26	7.799	22	7.961	40	4.867	43	6.589	93	6.062	113	7.273	5	7.85	24	5.477	59	6.206	113
ureB	3768420	3768794	0	2.294	14	4.182	2	0	0	7.494	3	0	0	7.698	7	0	0	3.132	8	3.261	11	0	0	3.615	2	0	0	2.731	9
ureA	3768791	3769108	0	0.609	3	2.592	1	0	0	0	0	0	0	1.363	1	0	0	0.485	1	1.837	5	0	0	4.48	2	0	0	0.376	1
csbD	3770104	3770292	0	8.426	19	232.011	41	378.109	90	74.371	11	137.83	26	2205.46	741	11.848	7	10.595	10	600.052	748	21.751	1	73.371	15	63.853	46	60.777	74
ywmF	3770365	3770865	0	0.574	5	1.465	1	2.175	2	0	0	0	0	33.136	43	0.876	2	1.646	6	9.762	47	5.631	1	1.266	1	2.156	6	1.701	8
rapB	3771000	3772133	0	70.582	1539	112.36	192	104.707	241	103.481	148	135.959	248	100.65	327	100.824	576	74.07	676	76.739	925	103.472	46	108.251	214	96.754	674	93.94	1106
moaA	3772325	3773350	0	109.81	2149	157.788	242	165.068	341	143.339	184	140.487	230	271.95	793	154.459	792	111.825	916	163.605	1770	130.322	52	119.482	212	119.955	750	120.184	1270
fdhD	3773366	3774154	0	87.473	1283	133.105	153	136.927	212	102.903	99	118.988	146	198.129	433	130.889	503	93.986	577	124.686	1011	113.694	34	90.239	120	92.191	432	98.235	778
ywmE	3774400	3774561	0	11.79	20	15.044	2	94.937	17	53.923	6	21.14	3	367.94	93	2.25	1	12.675	9	230.332	216	115.651	4	13.004	2	36.903	20	37.119	34
ywmD	3774655	3775329	0	3.087	38	5.183	5	1.539	2	4.954	4	4.856	5	1.636	3	3.411	11	3.688	19	3.674	25	3.985	1	2.688	3	1.78	7	4.062	27
ywmC	3775653	3776336	0	3.841	48	10.212	10	6.065	8	7.321	6	2.87	3	5.371	10	2.749	9	4.589	24	3.04	21	0	0	3.531	4	3.758	15	5.039	34
spoIID	3776722	3777753	0	12.339	243	11.014	17	9.62	20	10.838	14	12.746	21	10.905	32	15.891	82	15.285	126	15.063	164	22.414	9	12.321	22	11.443	72	9.686	103
murAA	3777949	3779259	0	1538.71	39185	1629.96	3253	1764.02	4742	1810.35	3024	1858.81	3960	1745.44	6623	2147.08	14326	1639.8	17479	1760.75	24788	1323.13	687	1340.48	3095	1347.35	10962	1362.7	18738
ywmB	3779293	3780033	0	489.895	6699	444.177	476	524.439	757	621	557	550.728	630	432.887	882	909.627	3259	669.511	3832	606.265	4583	563.123	157	507.35	629	465.584	2034	468.608	3460
ywzB	3780162	3780392	0	130.29	407	179.732	44	206.221	68	361.154	74	191.334	50	128.909	60	151.504	124	214.148	280	151.139	261	125.608	8	158.889	45	210.422	210	198.018	334
atpC	3781069	3781467	0	2047.8	13514	2445.97	1265	2407.37	1677	2679.82	1160	2695.32	1488	2462.13	2421	2046.78	3539	1806.52	4990	1739.22	6345	1516.16	204	1472.46	881	2406.63	5074	2469.88	8801
atpD	3781491	3782912	0	2018.52	56039	2404.27	5231	2373.94	6957	2716.06	4946	2753.51	6395	2183.43	9032	2233.85	16249	1932.04	22451	1765.3	27093	1710.12	968	1438.98	3622	2490.31	22088	2574.49	38593
atpG	3782938	3783801	0	1814.06	29422	2225.7	2829	2023.89	3465	2470.29	2628	2414.49	3276	1997.42	4827	2222.63	9445	1702.26	11556	1481.81	13286	1436.42	475	1251.3	1840	2458.1	12737	2458	21526
atpA	3783878	3785386	0	1753.32	51832	2123.22	4919	1906.71	5950	2517.7	4882	2483.97	6143	1861.84	8201	2184.61	16921	1630.15	20171	1502.71	24558	1428.48	861	1191.31	3193	2384.86	22524	2420.63	38639
atpH	3785403	3785948	0	1758.86	16956	2250.16	1700	1863.17	1896	2375.32	1502	2525.82	2037	1882.47	2704	2306.16	5825	1722.14	6949	1632.67	8701	1475.42	290	1220.78	1067	2441.96	7521	2415.78	12575
atpF	3785945	3786457	0	1455.85	13041	2004.27	1407	1675.2	1584	2321.48	1364	2304.64	1727	1666.31	2224	2078.43	4878	1479.73	5548	1346.75	6669	1248.39	228	1209.15	982	2099.03	6007	2168.81	10490
atpE	3786620	3786832	0	2231.21	6139	2866.07	618	2496.24	725	3767.86	680	3653.78	841	2817.33	1155	2979.64	2148	2030.14	2338	2224.81	3384	1800.42	101	1852.03	462	2813.33	2473	3002.72	4461
atpB	3786878	3787612	0	2288.6	31011	2350.47	2496	2173.6	3109	3319.09	2950	3189.08	3615	2205.56	4453	3528.75	12528	2048.79	11620	1839.59	13780	1882.2	520	1730.54	2126	2872.69	12436	2977.49	21785
atpI	3787620	3788003	0	1107.97	6968	988.111	487	956.534	635	1374.51	567	1231.68	648	815.318	764	3398.56	5600	1270.74	3345	983.134	3418	974.858	125	899.709	513	1506.56	3027	1510.99	5131
upp	3788426	3789055	0	649.848	7394	731.199	652	797.633	958	645.836	482	1003.32	955	851.16	1443	600.777	1791	690.613	3289	778.7	4898	728.499	169	744.487	768	634.374	2306	658.238	4044
glyA	3789190	3790437	0	488.146	11795	402.932	763	747.667	1907	1119.94	1775	937.98	1896	722.445	2601	359.035	2273	385.023	3894	430.242	5747	887.04	437	868.669	1903	717.137	5536	725.688	9468
ywlG	3790644	3791186	0	214.131	2051	338.379	254	311.552	315	396.33	249	354.434	284	390.285	557	174.93	439	202.788	813	260.245	1378	302.117	59	291.339	253	265.68	813	261.415	1352
ywlF	3791199	3791648	0	199.626	1528	300.069	180	225.253	182	282.829	142	271.735	174	354.231	404	166.543	334	185.716	595	241.998	1024	217.862	34	237.761	165	208.144	509	206.629	854
ywlE	3791805	3792257	0	83.07	641	87.643	53	93.305	76	75.078	38	103.792	67	94.804	109	75.677	153	88.86	287	96.349	411	101.699	16	85.763	60	79.505	196	89.043	371
ywlD	3792333	3792890	0	18.911	187	40.002	31	17.244	18	18.501	12	21.759	18	21.718	32	18.141	47	31.409	130	27.257	149	29.76	6	24.539	22	18.042	57	14.796	79
ywlC	3792969	3794009	0	64.535	1283	83.439	130	62.9	132	68.25	89	56.52	94	64.141	190	39.932	208	72.104	600	62.965	692	69.078	28	64.911	117	40.62	258	44.529	478
ywlB	3794166	3794609	0	8.632	65	22.029	13	17.613	14	6.074	3	14.287	9	51.693	58	7.603	15	3.807	12	26.424	110	6.513	1	7.324	5	11.639	28	10.33	42
spoIIR	3794676	3795350	0	5.524	68	17.623	17	16.162	21	7.431	6	13.596	14	35.441	65	9.612	31	2.523	13	18.076	123	3.985	1	13.441	15	9.917	39	7.523	50
ywkF	3795870	3796157	0	149.664	644	160.133	54	1103	501	131.092	37	250.021	90	1112.07	713	160.545	181	5.552	10	115.186	274	102.585	9	128.164	50	117.842	162	120.942	281
prmC	3796217	3797083	0	120.57	1963	135.588	173	983.942	1691	158.252	169	246.696	336	915.961	2222	140.656	600	0.734	5	97.996	882	129.538	43	105.684	156	117.659	612	118.416	1041
prfA	3797085	3798155	0	504.215	10337	152.491	245	4221.19	9135	234.248	315	580.16	995	3812.83	11647	631.112	3390	7.924	68	418.498	4743	521.54	218	418.028	777	460.017	3013	471.915	5224
ywkB	3799377	3800336	0	22.576	411	9.112	13	11.448	22	7.537	9	16.416	25	29.861	81	35.431	169	16.536	126	25.735	259	13.471	5	12.117	20	9.456	55	8.647	85
ywkA	3800418	3802166	0	13.757	475	5.544	15	4.664	17	6.182	14	9.348	27	8.553	44	20.561	186	11.556	167	11.474	219	7.103	5	4.792	15	4.986	55	6.758	126
tdk	3802405	3802992	0	134.454	1413	157.845	130	155.048	172	156.674	108	161.519	142	147.522	231	160.16	441	212.105	933	130.473	758	144.678	31	155.33	148	124.2	417	117.367	666
rpmE	3803081	3803281	0	8020.62	20077	14558.7	2856	11119	2938	16651.4	2734	10458.2	2190	10314.4	3847	13429.9	8808	13573.1	14221	8017.09	11094	7955.1	406	9425.05	2139	7087.5	5668	7087.85	9580
rho	3803400	3804683	0	254.099	6329	283.302	553	286.017	752	319.508	522	327.307	682	309.87	1150	270.151	1763	309.053	3222	325.652	4484	291.434	148	232.926	526	242.287	1928	257.49	3463
glpX	3805090	3806055	0	303.781	5568	327.201	470	337.505	653	519.026	624	399.131	612	272.425	744	253.001	1215	277.899	2132	268.046	2716	270.267	101	249.731	415	342.909	2008	337.378	3339
murAB	3806086	3807375	0	317.877	7957	311.973	612	280.057	740	480.54	789	386.81	810	263.021	981	233.895	1534	272.779	2858	250.615	3468	293.907	150	245.871	558	360.878	2886	347.438	4696
ywjH	3807754	3808392	0	968.849	11204	834.181	756	1073.97	1311	1595.19	1210	1122.58	1086	934.956	1611	827.414	2507	710.276	3438	700.465	4478	1073.03	253	1002.42	1051	1079.42	3988	1079.24	6739
fbaA	3808512	3809369	0	4084.8	65744	3101.49	3912	4790.62	8139	5907.91	6237	5187.82	6985	4703.67	11280	4108.89	17327	3111.47	20961	3449.86	30695	4180.99	1372	4188.53	6112	4083.25	20996	4150.51	36070
spo0F	3809550	3809924	0	41.293	252	48.09	23	65.197	42	37.472	15	48.968	25	53.887	49	47.53	76	46.978	120	53.65	181	64.294	8	46.99	26	51.802	101	51.59	170
pyrG	3810693	3812300	0	675.223	21344	624.882	1548	698.585	2331	675.698	1401	839.135	2219	719.541	3389	930.194	7704	625.958	8282	713.547	12469	392.556	253	369.863	1060	640.465	6468	629.649	10747
rpoE	3812542	3813063	0	883.001	8074	826.133	592	814.331	786	908.683	545	968.71	741	865.364	1179	1132.84	2714	835.06	3196	838.007	4236	901.139	168	889.004	737	743.167	2171	758.718	3746
acdA	3813246	3814385	0	12.723	279	15.129	26	12.528	29	12.514	18	8.177	15	6.733	22	7.484	43	9.37	86	9.074	110	15.657	7	7.042	14	9.564	67	7.348	87
fadF	3814382	3816499	0	7.946	335	8.474	28	2.921	13	5.424	15	3.969	14	4.139	26	6.699	74	5.723	101	4.977	116	4.653	4	2.616	10	3.786	51	4.612	105
ywjB	3819220	3819744	0	102.217	941	149.697	108	175.969	171	61.275	37	124.655	96	325.149	446	119.817	289	137.546	530	403.8	2055	122.539	23	76.679	64	117.983	347	110.043	547
ywjA	3819754	3821481	0	69.164	2358	99.558	266	142.27	512	49.19	110	93.616	267	250.992	1275	77.245	690	81.36	1161	274.791	5179	67.615	47	57.587	178	89.148	971	81.755	1505
ywiE	3821570	3823072	0	10.768	317	32.509	75	79.808	248	34.698	67	45.479	112	184.438	809	9.594	74	5.438	67	225.023	3662	39.986	24	20.232	54	45.083	424	41.522	660
narI	3823558	3824229	0	2.205	27	4.168	4	0	0	0	0	1.952	2	1.096	2	3.74	12	1.561	8	1.477	10	4.005	1	1.801	2	1.022	4	1.21	8
narJ	3824226	3824780	0	1.323	13	2.597	2	0	0	0	0	2.433	2	1.366	2	1.165	3	1.702	7	1.841	10	0	0	0	0	0.637	2	1.885	10
narH	3824806	3826269	0	1.083	31	2.228	5	1.654	5	0.532	1	2.088	5	3.282	14	1.733	13	1.085	13	1.453	23	0	0	0.385	1	0.875	8	0.647	10
narG	3826259	3829945	0	0.925	69	0.342	2	0.381	3	0.817	4	0.481	3	1.259	14	0.614	12	0.608	19	0.703	29	1.315	2	0.739	5	0.461	11	0.645	26
arfM	3830141	3830617	0	0.731	6	0	0	2.307	2	1.856	1	0	0	0	0	0.929	2	0.873	3	0	0	0	0	1.343	1	0.381	1	0.902	4
fnr	3831512	3832228	0	20.261	267	19.366	20	19.41	27	65.944	57	29.027	32	19.862	39	18.826	65	29.008	160	22.787	166	14.888	4	23.436	28	21.377	90	21.924	156
narK	3832327	3833514	0	3.621	83	2.783	5	0.827	2	1.33	2	8.344	16	2.928	10	3.164	19	4.378	42	3.788	48	0	0	3.85	8	2.048	15	2.747	34
argS	3833650	3835320	0	393.059	12937	383.422	989	379.931	1320	414.563	895	466.329	1284	449.212	2203	373.973	3225	329.911	4545	408.955	7441	326.346	219	339.467	1013	344.07	3618	346.557	6159
ywiB	3835317	3835745	0	285.461	2061	261.569	148	262.425	200	274.509	130	359.279	217	242.618	261	344.141	651	276.97	837	291.135	1162	237.765	35	268.872	176	265.757	613	273.699	1067
ywhL	3843001	3844377	0	0.857	23	0.476	1	0	0	1.136	2	0.446	1	1.001	4	0.996	7	1.069	12	0.809	12	0	0	1.233	3	0.7	6	0.621	9
ywhK	3844416	3845771	0	0.758	20	0.967	2	0.718	2	1.155	2	0.906	2	0.254	1	0.868	6	0.905	10	0.617	9	0	0	1.254	3	0.237	2	1.193	17
speB	3847853	3848725	0	412.128	6761	476.802	613	620.2	1074	324.332	349	620.09	851	813.3	1988	559.761	2406	389.569	2675	500.827	4542	358.767	120	371.801	553	468.983	2458	480.015	4252
speE	3848786	3849616	0	579.807	9008	572.458	697	850.618	1395	524.991	535	892.516	1160	1131.8	2620	1066.42	4341	520.076	3382	681.246	5851	615.601	195	586.406	826	695.875	3454	677.323	5682
ywhD	3852186	3852704	0	159.771	1451	257.121	183	213.84	205	240.054	143	255.35	194	239.435	324	148.351	353	165.207	628	184.243	925	226.824	42	184.602	152	149.58	434	152.944	750
ywhC	3852718	3853377	0	135.682	1628	156.329	147	120.799	153	188.049	148	179.326	180	163.888	293	128.509	404	133.607	671	153.172	1016	212.559	52	148.917	162	133.825	513	141.693	918
ywhA	3853717	3854136	0	45.069	317	54.424	30	25.59	19	58.523	27	61.182	36	54.388	57	48.836	90	48.233	142	75.096	292	48.812	7	56.452	36	46.281	104	46.078	175
thrZ	3854256	3856172	0	7.421	282	3.022	9	3.989	16	3.611	9	5.976	19	4.768	27	7.231	72	5.847	93	5.284	111	9.034	7	4.063	14	5.518	67	5.897	121
mmr	3857017	3858417	0	27.737	758	25.681	55	23.226	67	32.915	59	33.244	76	30.453	124	25.558	183	28.85	330	25.418	384	21.537	12	18.162	45	23.366	204	25.075	370
ywgB	3858417	3858887	0	18.544	150	22.085	14	18.739	16	20.733	11	26.601	18	28.21	34	19.818	42	22.152	75	20.798	93	18.191	3	8.181	6	18.187	47	21.751	95
ywgA	3858999	3859499	0	216.433	1885	235.882	161	287.159	264	551.4	315	322.54	235	325.961	423	304.567	695	195.862	714	205.205	988	230.891	41	307.739	243	253.37	705	259.638	1221
ywfO	3859535	3860836	0	243.988	6168	220.073	436	264.566	706	375.109	622	324.851	687	330.791	1246	285.496	1891	191.565	2027	198.209	2770	261.919	135	265.272	608	254.69	2057	252.745	3450
ywzC	3860998	3861222	0	296.699	890	302.024	71	293.708	93	335.439	66	330.756	83	353.506	158	505.13	397	266.018	334	350.366	581	179.858	11	286.804	78	249.39	239	243.873	395
ywfM	3862357	3863247	0	14.782	248	12.929	17	9.599	17	10.904	12	12.825	18	13.201	33	16.379	72	18.797	132	16.065	149	17.54	6	15.12	23	12.5	67	11.039	100
ywfL	3863415	3864260	0	192.976	3058	165.878	206	175.162	293	232.822	242	178.779	237	177.033	418	299.862	1245	144.434	958	165.064	1446	176.421	57	185.145	266	153.081	775	163.152	1396
cysL	3864309	3865208	0	45.391	770	55.663	74	49.702	89	57.518	64	63.42	90	57.367	145	49.498	220	44.364	315	51.505	483	69.391	24	47.464	73	47.052	255	47.709	437
eutD	3865355	3866326	0	879.2	16224	883.032	1277	1441.05	2807	1849.81	2239	1451.05	2240	1539.54	4233	680.888	3292	700.561	5411	779.713	7954	1081.77	407	1037.63	1736	1150.72	6784	1210.87	12065
ywfG	3868287	3869486	0	9.236	214	10.464	19	11.039	27	25.662	39	9.802	19	8.11	28	19.602	119	9.383	91	8.354	107	8.467	4	14.757	31	10.672	79	10.631	133
bacE	3869487	3870671	0	9.318	213	10.606	19	10.36	25	14.005	21	10.981	21	10.569	36	19.201	115	8.466	81	8.625	109	17.165	8	14.475	30	10.543	77	11.423	141
bacD	3870668	3872086	0	6.931	192	5.988	13	8.892	26	14.86	27	9.494	22	7.269	30	18.739	136	7.59	88	7.51	115	12.394	7	9.954	25	9.944	88	9.962	149
bacC	3872105	3872872	0	3.302	47	0.897	1	4.659	7	14.996	14	5.879	7	3.301	7	11.531	43	2.014	12	3.304	26	3.446	1	9.299	12	6.378	29	5.595	43
bacB	3872869	3873576	0	3.464	45	2.947	3	1.458	2	12.908	11	1.84	2	4.133	8	10.282	35	3.126	17	2.924	21	7.55	2	14.433	17	6.264	26	6.843	48
bacA	3873566	3874180	0	1.175	13	0	0	4.28	5	6.887	5	1.08	1	1.213	2	1.035	3	1.079	5	0.49	3	13.295	3	7.973	8	1.98	7	2.51	15
ywfA	3874332	3875570	0	1.418	34	0.532	1	1.185	3	0.636	1	1.496	3	1.12	4	2.706	17	3.288	33	2.641	35	4.091	2	0.46	1	0.392	3	0.85	11
rocC	3875780	3877192	0	4.279	118	6.941	15	4.466	13	2.764	5	3.034	7	3.407	14	3.875	28	3.639	42	4.329	66	8.893	5	3.2	8	2.951	26	2.754	41
rocB	3877192	3878892	0	1.402	47	3.044	8	0.565	2	1.364	3	1.069	3	1.001	5	1.935	17	1.639	23	0.809	15	1.463	1	1.316	4	0.56	6	0.773	14
rocA	3878966	3880513	0	9.253	281	16.807	40	9.982	32	33.133	66	12.596	32	4.862	22	13.95	111	9.519	121	5.718	96	6.46	4	7.99	22	6.802	66	7.684	126
rocG	3880740	3882014	0	7.241	179	10.839	21	3.832	10	5.55	9	9.187	19	4.615	17	11.116	72	5.122	53	4.683	64	1.984	1	5.354	12	4.938	39	6.368	85
yweA	3882191	3882655	0	35.155	280	168.221	105	78.503	66	49.768	26	127.572	85	34.549	41	118.363	247	63.593	212	45.651	201	147.793	24	96.938	70	73.883	188	75.804	326
spsL	3882979	3883434	0	7.456	58	11.483	7	8.525	7	13.72	7	9.221	6	7.765	9	5.397	11	8.907	29	6.279	27	0	0	2.836	2	14.889	37	5.714	24
spsK	3883427	3884278	0	9.455	151	14.382	18	17.202	29	12.41	13	16.467	22	18.07	43	8.842	37	9.574	64	12.572	111	12.284	4	13.122	19	11.171	57	12.524	108
spsJ	3884292	3885239	0	11.695	210	9.238	13	10.024	19	9.339	11	17.974	27	18.314	49	13.391	63	11.442	86	12.189	121	16.388	6	10.442	17	13.422	77	12.686	123
spsI	3885239	3885979	0	12.944	177	25.195	27	7.621	11	18.953	17	23.603	27	15.706	32	10.606	38	13.104	75	14.419	109	10.76	3	9.679	12	17.396	76	13.002	96
spsG	3886004	3887023	0	3.445	67	9.187	14	4.384	9	4.704	6	3.074	5	4.832	14	4.122	21	3.44	28	3.349	36	7.567	3	1.702	3	4.024	25	3.048	32
spsF	3887026	3887748	0	4.962	66	3.837	4	3.561	5	2.292	2	5.392	6	7.064	14	3.73	13	2.694	15	4.216	31	0	0	6.633	8	4.236	18	2.645	19
spsE	3887741	3888862	0	3.201	69	4.144	7	3.955	9	4.243	6	8.873	16	3.113	10	3.01	17	3.879	35	5.119	61	2.275	1	1.535	3	4.647	32	3.608	42
spsD	3888862	3889731	0	2.509	41	3.904	5	2.898	5	3.731	4	5.12	7	2.464	6	3.27	14	3.508	24	3.763	34	0	0	2.7	4	4.405	23	3.626	32
spsC	3889732	3890901	0	2.306	52	1.132	2	2.521	6	4.733	7	3.711	7	2.976	10	1.693	10	3.073	29	3.129	39	4.35	2	1.467	3	2.915	21	3.121	38
spsB	3890922	3892346	0	1.366	38	1.834	4	3.405	10	0.548	1	1.718	4	0.724	3	1.783	13	2.147	25	2.34	36	0	0	1.189	3	1.8	16	1.464	22
spsA	3892351	3893121	0	1.819	26	2.678	3	1.988	3	1.066	1	0.836	1	1.408	3	0.801	3	0.501	3	0.886	7	0	0	3.086	4	0.657	3	1.296	10
ywdK	3894030	3894401	0	221.828	1340	359.101	170	335.607	214	429.046	170	300.787	152	498.851	449	204.08	323	208.43	527	256.932	858	251.7	31	273.884	150	282.917	546	258.145	842
ywdJ	3894463	3895785	0	117.288	3016	193.528	390	202.256	549	161.856	273	156.195	336	291.795	1118	73.322	494	90.773	977	139.286	1980	106.812	56	105.517	246	168.223	1382	162.625	2258
ywdI	3895805	3896161	0	106.275	609	153.646	69	185.156	112	162.289	61	106.387	51	256.491	219	56.613	85	86.303	207	135.423	429	179.74	21	102.013	53	139.287	255	141.233	437
ung	3897685	3898362	0	77.358	957	127.9	124	145.497	190	168.833	137	152.67	158	322.792	595	54.299	176	63.151	327	144.76	990	114.975	29	81.133	91	107.785	426	116.32	777
ywdF	3898376	3899182	0	69.549	1046	100.115	118	129.128	205	135.834	134	141.476	178	161.094	361	41.619	164	70.849	446	106.444	885	61.962	19	61.603	84	101.979	490	95.187	773
ywdE	3899272	3899805	0	8.305	78	19.021	14	11.095	11	16.232	10	12.727	10	7.146	10	8.94	22	13.991	55	18.875	98	26.111	5	10.569	9	16.997	51	12.817	65
ywdD	3899853	3900488	0	25.995	299	55.468	50	54.359	66	54.343	41	47.806	46	42.011	72	27.873	84	44.45	214	45.136	287	38.377	9	35.48	37	34.56	127	45.084	280
ywzG	3900481	3900819	0	31.355	168	80.971	34	63.651	36	73.98	26	73.623	33	66.387	53	33.479	47	60.642	136	50.641	150	54.923	6	57.639	28	46.735	80	48.391	140
ywdA	3901868	3902116	0	524.575	1834	91.244	25	59.612	22	87.213	20	41.029	12	72.946	38	656.097	601	261.042	382	466.696	902	42.086	3	75.715	24	49.241	55	49.794	94
sacA	3902210	3903649	0	535.706	15072	33.108	73	25.59	76	29.803	55	31.016	73	29.102	122	593.227	4373	220.869	2601	412.129	6410	15.689	9	19.994	51	27.034	243	27.054	411
sacP	3903646	3905031	0	536.944	14507	24.559	52	19.285	55	20.878	37	17.255	39	26.083	105	607.443	4300	193.215	2185	379.691	5671	3.631	2	19.596	48	23.286	201	23.306	340
sacT	3906142	3906972	0	52.008	808	51.743	63	82.318	135	49.065	50	60.014	78	95.468	221	58.222	237	30.448	198	50.765	436	66.296	21	72.413	102	38.884	193	41.96	352
ywcI	3907012	3907314	0	0.867	4	0	0	0	0	0	0	2.591	1	0	0	0	0	0	0	1.176	3	0	0	0	0	2.035	3	1.204	3
ywcH	3910302	3911303	0	21.338	407	38.132	57	26.82	54	42.363	53	18.801	30	25.334	72	29.415	147	22.296	178	23.235	245	18	7	9.831	17	16.739	102	14.176	146
nfrA	3911477	3912226	0	84.052	1165	127.965	139	120.292	176	193.587	176	79.343	92	111.368	230	141.537	514	108.248	628	105.581	809	63.695	18	66.048	83	63.457	281	61.063	457
rodA	3912332	3913513	0	205.242	4679	172.393	308	189.489	456	195.272	292	155.206	296	199.598	678	315.078	1882	217.246	2073	241.692	3046	174.264	81	158.207	327	157.07	1144	150.938	1858
qoxD	3914315	3914689	0	3069.75	18734	2985.77	1428	3169.82	2042	4391.72	1758	3218.2	1643	3454.25	3141	2566.64	4104	2997.57	7657	3464.14	11687	2836.99	353	2430.85	1345	2937.34	5727	2886.59	9512
qoxC	3914691	3915305	0	2695.85	29837	2484.53	2155	2758.72	3223	3917.54	2844	2850.25	2639	2938.58	4846	2462.21	7140	2490.2	11536	2622.57	16046	2335.4	527	2096.77	2104	2464.41	8714	2535.43	15152
qoxB	3915319	3917268	0	2409.51	93213	1917.06	5812	1987.96	8118	3228.79	8193	2401.54	7772	2223.58	12817	2107.37	21360	2132.13	34524	2204.54	47146	2052.63	1619	1803.05	6324	2325.06	28736	2262.59	47262
qoxA	3917296	3918261	0	2216.27	40622	1814.92	2607	2227.12	4309	3486.79	4192	2523.92	3870	2206.49	6026	1888.04	9067	2072.38	15899	1988.24	20146	1787.51	668	1583.23	2631	2076.24	12158	2053.17	20320
galT	3919093	3920634	0	73.797	2232	108.849	258	81.125	259	80.147	159	85.37	216	150.449	678	63.727	505	49.607	628	97.907	1637	40.541	25	59.443	163	74.513	720	71.582	1169
galK	3920638	3921810	0	62.624	1416	76.184	135	68.292	163	84.955	126	60.796	115	139.504	470	62.454	370	46.174	437	92.721	1159	49.89	23	47.316	97	70.599	510	63.395	774
ywcD	3921891	3922274	0	57.879	364	77.101	38	49.71	33	89.695	37	81.732	43	55.493	52	66.757	110	49.386	130	66.156	230	31.195	4	50.861	29	57.237	115	57.424	195
ywcC	3922292	3922963	0	38.949	477	26.048	25	30.168	39	48.549	39	36.114	37	30.688	56	40.825	131	33.749	173	41.505	281	12.014	3	35.124	39	41.915	164	33.269	220
ywbO	3925797	3926399	0	45.473	492	42.457	36	43.779	50	35.227	25	44.193	40	48.384	78	50.797	144	49.242	223	53.835	322	36.265	8	40.777	40	36.741	127	30.64	179
efeN	3926682	3927932	0	188.938	4577	156.968	298	127.877	327	111.392	177	187.017	379	167.335	604	179.294	1138	211.94	2149	231.184	3096	172.094	85	159.356	350	137.607	1065	128.589	1682
efeM	3927951	3929108	0	166.36	3710	124.735	218	107.474	253	56.057	82	149.013	278	150.473	500	156.768	916	201.085	1877	226.47	2792	134.158	61	106.335	215	117.758	839	107.627	1296
efeU	3929105	3930550	0	121.271	3427	78.117	173	66.377	198	53.41	99	101.945	241	88.824	374	101.431	751	144.739	1712	134.426	2100	102.401	59	79.623	204	86.285	779	80.479	1228
thiE	3930707	3931375	0	63.932	779	69.116	66	71.527	92	60.057	48	85.35	87	75.459	137	57.321	183	60.194	307	70.962	478	68.429	17	38.018	42	60.11	234	59.733	393
thiM	3931372	3932190	0	56.777	868	53.418	64	66.924	108	50.859	51	71.153	91	53.997	123	42.94	172	52.04	333	62.001	524	32.082	10	51.224	71	49.138	240	50.273	415
ywbI	3932198	3933103	0	54.6	933	49.285	66	51.559	93	59.777	67	46.17	66	41.24	105	42.215	189	52.71	377	61.717	583	40.184	14	39.374	61	53.487	292	51.048	471
ywbD	3935824	3937014	0	60.043	1380	71.063	128	73.368	178	63.679	96	83.215	160	72.71	249	62.273	375	54.677	526	69.811	887	68.287	32	64.306	134	41.809	307	40.048	497
ywbB	3937553	3938230	0	9.781	121	9.283	9	12.252	16	14.788	12	15.46	16	11.393	21	18.511	60	12.553	65	9.504	65	15.859	4	12.482	14	7.59	30	9.581	64
ywbA	3938307	3939641	0	5.161	134	6.389	13	5.108	14	2.936	5	2.302	5	4.653	18	4.557	31	5.981	65	5.017	72	7.557	4	5.098	12	4.943	41	3.353	47
gspA	3944560	3945420	0	23.705	383	201.391	255	455.586	777	178.34	189	153.89	208	1887.95	4545	25.04	106	11.83	80	680.045	6074	81.963	27	79.872	117	136.967	707	129.757	1132
ywaF	3945530	3946243	0	1.525	20	0	0	0.722	1	0	0	0	0	0.512	1	1.164	4	0.911	5	1.517	11	7.479	2	2.523	3	0.477	2	1.13	8
ywaC	3949952	3950584	0	14.947	171	17.846	16	19.874	24	41.312	31	16.718	16	19.36	33	32.361	97	24.434	117	33.996	215	4.287	1	18.318	19	15.869	58	17.969	111
menA	3950726	3951661	0	278.117	4925	314.89	437	254.109	475	290.992	338	319.29	473	310.776	820	339.459	1575	232.188	1721	275.806	2700	249.272	90	249.141	400	227.485	1287	241.273	2307
licH	3958516	3959844	0	34.987	904	6.42	13	6.966	19	34.812	59	13.879	30	7.792	30	66.471	450	17.106	185	18.832	269	5.695	3	6.83	16	8.964	74	8.601	120
licA	3959841	3960173	0	30.57	160	7.314	3	3.62	2	17.477	6	4.568	2	6.411	5	62.713	86	10.955	24	13.133	38	0	0	12.644	6	1.196	2	3.538	10
licC	3960192	3961550	0	35.035	927	4.823	10	4.296	12	31.691	55	5.873	13	3.551	14	66.498	461	12.461	138	14.152	207	3.707	2	9.171	22	7.453	63	7.139	102
licB	3961566	3961874	0	27.863	132	0	0	5.999	3	12.872	4	5.047	2	8.5	6	48.339	60	15.129	30	9.546	25	10.353	1	9.313	4	6.607	10	9.382	24
licR	3962003	3963928	0	12.569	480	15.37	46	20.093	81	28.743	72	27.232	87	20.035	114	15.691	157	16.328	261	15.063	318	51.373	40	25.416	88	21.31	260	18.865	389
yxzF	3964091	3964249	0	11.014	18	101.5	13	162.305	28	121.27	13	87.771	12	1047.18	255	9.341	4	5.847	4	222.476	201	30.011	1	60.74	9	44.05	23	41.928	37
yxlJ	3964278	3964868	0	7.851	83	22.934	19	22.404	25	8.653	6	13.569	12	53.329	84	5.055	14	4.294	19	23.443	137	0	0	17.737	17	14.509	49	11.387	65
yxlG	3967944	3968720	0	14.633	211	635.393	718	26.28	40	61.324	58	33.161	40	207.126	445	12.97	49	12.095	73	99.484	793	30.614	9	16.064	21	23.227	107	21.835	170
yxlF	3968717	3969604	0	13.7	229	645.054	845	20.403	36	50.164	55	27.89	39	226.452	564	14.842	65	13.578	95	115.578	1068	11.737	4	11.877	18	25.28	135	25.815	233
yxlE	3969611	3969799	0	16.409	37	537.586	95	16.805	4	60.849	9	21.205	4	175.603	59	16.926	10	15.893	15	123.54	154	0	0	39.131	8	38.867	28	27.925	34
yxlD	3969796	3970002	0	17.889	47	631.379	130	32.452	9	34.817	6	36.399	8	237.567	93	15.98	11	8.184	9	115.67	168	37.336	2	12.594	3	19.062	16	18.328	26
yxlC	3969999	3970319	0	20.058	100	527.231	206	49.403	26	76.447	25	33.567	14	274.613	204	18.373	24	14.855	31	160.731	443	0	0	22.123	10	40.18	64	38.261	103
sigY	3970312	3970848	0	12.693	120	515.582	382	24.049	24	49.99	31	25.288	20	182.442	257	15.341	38	11.625	46	118.055	617	25.939	5	15.167	13	28.804	87	25.27	129
yxkO	3972448	3973278	0	6.308	98	15.605	19	21.342	35	14.719	15	14.619	19	80.781	187	6.633	27	5.382	35	20.376	175	6.314	2	11.359	16	9.469	47	11.921	100
cydD	3973364	3975091	0	6.482	221	7.111	19	8.892	32	13.415	30	6.662	19	9.055	46	7.165	64	7.148	102	15.228	287	7.193	5	4.853	15	5.417	59	5.432	100
cydC	3975088	3976791	0	4.435	149	5.697	15	4.23	15	14.521	32	2.846	8	6.193	31	4.999	44	6.116	86	10.392	193	2.92	2	3.94	12	4.379	47	3.804	69
cydB	3976791	3977807	0	4.333	84	4.608	7	0.977	2	13.37	17	4.317	7	6.232	18	2.56	13	5.423	44	6.999	75	0	0	1.707	3	3.552	22	3.917	41
cydA	3977791	3979197	0	3.278	90	2.789	6	1.38	4	7.22	13	2.613	6	1.467	6	2.781	20	7.659	88	9.093	138	0	0	0.804	2	2.052	18	1.552	23
yxkH	3983187	3984026	0	26.014	409	36.522	45	39.768	66	33.938	35	48.659	64	39.272	92	15.779	65	20.97	138	28.878	251	28.076	9	39.987	57	29.464	148	30.862	262
msmX	3984133	3985230	0	44.777	943	37.566	62	23.391	52	51.398	71	34.057	60	27.088	85	30.628	169	25.185	222	25.768	300	23.289	10	29.329	56	26.604	179	25.942	295
yxkF	3985351	3986244	0	19.3	325	28.037	37	18.002	32	20.823	23	28.394	40	14.746	37	18.585	82	17.167	121	13.75	128	20.388	7	22.27	34	19.703	106	18.037	164
yxkD	3987927	3988763	0	71.199	1115	44.814	55	102.233	169	32.126	33	80.148	105	71.998	168	58.492	240	70.94	465	85.708	742	78.298	25	114.098	162	67.157	336	64.688	547
galE	3989948	3990967	0	336.879	6551	288.719	440	338.577	695	419.434	535	341.164	555	314.066	910	224.925	1146	261.197	2126	339.81	3653	244.652	97	251.834	444	248.685	1545	259.331	2723
yxkA	3991082	3991588	0	1.811	16	4.334	3	0	0	3.452	2	2.706	2	28.871	38	1.296	3	2.164	8	8.601	42	5.552	1	0	0	2.835	8	3.354	16
yxjF	4000539	4001312	0	9.333	134	13.332	15	5.279	8	5.309	5	15.819	19	12.622	27	6.912	26	9.984	60	12.096	96	20.497	6	5.378	7	10.247	47	7.095	55
scoB	4001329	4001979	0	6.688	79	3.241	3	0.802	1	3.872	3	4.048	4	5.682	10	7.108	22	3.843	19	5.207	34	0	0	8.404	9	3.445	13	3.136	20
scoA	4001976	4002692	0	2.808	37	2.905	3	4.313	6	0	0	3.628	4	0.509	1	5.213	18	1.813	10	3.02	22	0	0	6.696	8	1.9	8	1.546	11
yxjC	4002716	4004134	0	2.31	64	2.303	5	1.026	3	0.55	1	0.863	2	1.211	5	3.031	22	1.294	15	1.698	26	1.771	1	0.796	2	0.339	3	0.802	12
yxjB	4004288	4005136	0	52.99	843	88.23	110	51.808	87	55.583	58	65.372	87	41.765	99	144.428	602	67.43	449	54.352	478	46.246	15	51.305	74	56.075	285	51.572	443
yxiS	4007803	4008093	0	78.121	341	181.242	62	264.776	122	104.78	30	128.71	47	571.963	372	62.955	72	84.289	154	270.196	652	101.126	9	108.654	43	121.186	169	116.677	275
katE	4008143	4010203	0	5.124	210	34.561	111	96.163	416	31.621	85	33.252	114	326.713	1995	2.794	30	2.915	50	123.503	2798	15.558	13	19.647	73	36.661	480	33.441	740
bglS	4011842	4012570	0	18.62	250	12.355	13	8.467	12	21.575	19	12.465	14	7.998	16	19.331	68	13.168	74	15.09	112	0	0	7.394	9	8.626	37	8.966	65
licT	4012866	4013699	0	41.735	651	67.08	82	45.55	75	86.01	88	55.177	72	43.027	100	43.309	177	42.733	279	43.025	371	62.887	20	66.468	94	51.572	257	54.735	461
yxiP	4013795	4014475	0	11.421	142	27.71	27	18.287	24	24.524	20	23.075	24	14.575	27	17.805	58	14.412	75	13.094	90	7.89	2	10.645	12	14.853	59	18.918	127
deaD	4015987	4017426	0	168.546	4742	71.205	157	81.148	241	93.203	172	96.446	227	93.032	390	135.25	997	119.988	1413	101.264	1575	92.394	53	88.207	225	83.106	747	80.505	1223
yxiM	4017508	4018656	0	105.585	2335	15.579	27	16.707	39	15.856	23	24.324	45	14.871	49	61.095	354	67.521	625	49.651	607	26.614	12	14.464	29	28.449	201	25.626	306
yxzJ	4019005	4019136	0	178.481	192	11.862	1	17.613	2	14.172	1	22.224	2	37.433	6	145.466	41	131.033	59	126.117	75	0	0	41.012	4	46.555	16	34.432	20
yxiK	4019148	4019609	0	154.633	1222	29.064	18	25.174	21	19.292	10	25.715	17	29.724	35	84.519	175	100.976	334	87.67	383	12.413	2	29.31	21	32.479	82	37.965	162
yxiJ	4019625	4019921	0	138.111	620	8.527	3	18.993	9	0	0	23.965	9	29.9	20	73.967	87	77.169	145	70.114	174	43.702	4	22.113	9	34.863	50	33.004	80
yxiI	4019949	4020437	0	139.461	1180	16.589	11	26.871	24	10.811	6	33.907	24	23.003	29	79.842	177	88.945	315	79.744	373	28.984	5	22.161	17	36.994	100	36.335	166
yxzG	4020455	4020907	0	129.854	1002	19.844	12	25.782	21	15.806	8	23.237	15	15.656	18	71.72	145	88.55	286	82.518	352	12.712	2	21.441	15	31.234	77	33.841	141
yxiH	4020977	4021306	0	189.681	981	32.074	13	25.644	14	23.582	8	30.047	13	45.419	35	117.338	159	124.726	270	117.52	336	56.9	6	27.724	13	55.074	91	50.849	142
yxiG	4021429	4021845	0	198.088	1381	29.285	16	50.277	37	32.802	15	20.575	12	25.029	26	133.58	244	143.93	420	113.128	436	21.106	3	45.88	29	49.387	110	44.097	166
yxzC	4021896	4022264	0	176.629	1056	27.746	13	14.261	9	12.75	5	31.99	16	20.206	18	102.142	160	120.682	302	103.779	343	32.815	4	33.207	18	37.695	72	38.721	125
yxiF	4022258	4022728	0	176.17	1425	12.62	8	29.28	25	20.733	11	25.123	17	12.446	15	110.885	235	127.006	430	110.251	493	84.89	14	17.727	13	49.145	127	43.731	191
yxxG	4023054	4023482	0	896.689	6474	97.205	55	167.952	128	200.602	95	206.958	125	92.027	99	589.427	1115	920.587	2782	558.97	2231	217.385	32	226.097	148	229.773	530	212.906	830
wapA	4023544	4030548	0	818.938	117321	73.839	829	130.998	1981	146.964	1381	154.699	1854	82.264	1756	420.964	15801	725.576	43508	434.161	34384	165.361	483	128.883	1674	205.751	9417	188.987	14619
yxxF	4030710	4031645	0	10.165	180	10.809	15	6.955	13	13.775	16	18.901	28	15.918	42	11.208	52	12.817	95	13.177	129	24.927	9	30.52	49	8.838	50	12.132	116
yxiE	4031797	4032243	0	293.325	2227	109.244	65	104.813	84	210.844	105	110.212	70	95.47	108	346.867	690	328.839	1045	289.007	1213	38.761	6	62.468	43	96.884	235	94.158	386
bglH	4032346	4033755	0	266.263	7326	32.464	70	33.398	97	94.751	171	63.865	147	38.052	156	268.417	1935	248.775	2865	199.93	3041	23.174	13	24.453	61	58.929	518	57.82	859
bglP	4033778	4035607	0	275.392	9970	39.476	112	34.541	132	84.223	200	74.622	226	43.009	232	262.191	2487	239.421	3628	198.665	3976	24.386	18	32.904	108	65.45	757	56.783	1110
yxxE	4035990	4036298	0	87.178	413	121.207	45	115.983	58	93.326	29	73.175	29	86.418	61	95.066	118	96.323	191	82.095	215	72.472	7	65.19	28	74.661	113	66.067	169
yxxD	4036344	4036787	0	76.758	578	83.032	49	90.58	72	91.106	45	111.121	70	72.192	81	90.726	179	96.768	305	83.357	347	58.62	9	92.278	63	73.158	176	79.931	325
yxiD	4036784	4038493	0	17.882	603	23.461	62	20.228	72	25.319	56	24.46	69	13.534	68	24.675	218	22.956	324	20.707	386	30.545	21	20.28	62	19.957	215	17.74	323
yxiC	4038513	4038782	0	5.343	21	9.739	3	12.051	5	7.757	2	15.206	5	6.83	4	14.565	15	9.725	16	5.062	11	0	0	8.418	3	0.796	1	8.481	18
yxiB	4038794	4039159	0	4.394	26	6.47	3	11.208	7	5.153	2	4.041	2	1.134	1	9.031	14	10.499	26	6.115	20	0	0	3.728	2	6.877	13	5.634	18
abnB	4039466	4040875	0	0.981	27	0.464	1	1.377	4	1.662	3	1.303	3	0.488	2	2.081	15	0.955	11	0.789	12	0	0	1.203	3	0.569	5	0.74	11
yxzL	4041009	4041173	0	1.706	3	0	0	0	0	0	0	0	0	0	0	0	0	1.359	1	1.029	1	0	0	0	0	0	0	0	0
pdp	4049009	4050310	0	582.082	14715	185.245	367	178.751	477	211.677	351	214.203	453	194.864	734	459.119	3041	418.948	4433	344.397	4813	128.049	66	164.05	376	193.401	1562	199.339	2721
nupC	4050340	4051521	0	614.542	14010	194.222	347	164.972	397	201.959	302	231.236	441	182.817	621	508.445	3037	433.967	4141	339.448	4278	120.479	56	179.011	370	224.347	1634	237.618	2925
deoC	4051602	4052273	0	614.522	7526	236.513	227	256.813	332	237.766	191	324.052	332	245.507	448	546.312	1753	489.454	2509	365.715	2476	208.251	52	233.258	259	246.635	965	239.081	1581
deoR	4052379	4053320	0	107.332	1914	76.564	107	69.062	130	112.851	132	84.462	126	67.744	180	57.574	269	82.797	618	88.151	869	74.261	27	74.222	120	69.859	398	72.387	697
yxxB	4053454	4054281	0	7.367	114	7.421	9	20.815	34	19.705	20	11.587	15	53.781	124	7.893	32	9.881	64	41.032	351	9.509	3	9.266	13	13.755	68	11.968	100
yxeR	4054354	4055466	0	24.052	514	26.87	45	20.392	46	75.621	106	19.578	35	24.496	78	18.039	101	35.775	320	25.479	301	32.132	14	23.742	46	24.607	168	24.612	284
yxeQ	4055536	4056873	0	7.531	196	8.335	17	6.916	19	48.036	82	5.971	13	10.058	39	9.093	62	16.892	184	9.245	133	11.308	6	11.019	26	6.735	56	6.12	86
yxeP	4056870	4058012	0	6.957	153	11.605	20	6.462	15	67.941	98	13.59	25	10.071	33	5.554	32	13.906	128	10.858	132	8.921	4	14.044	28	5.836	41	7.495	89
yxeO	4058029	4058778	0	6.854	95	18.412	20	4.101	6	51.696	47	6.899	8	13.558	28	4.957	18	13.1	76	7.047	54	3.539	1	11.936	15	6.775	30	6.013	45
yxeN	4058791	4059465	0	6.256	77	15.55	15	6.927	9	52.02	42	0.971	1	8.179	15	7.132	23	15.139	78	7.642	52	3.985	1	9.857	11	5.34	21	5.266	35
yxeM	4059488	4060282	0	5.409	80	5.176	6	9.607	15	48.443	47	4.041	5	9.528	21	3.87	15	15.344	95	4.892	40	0	0	4.474	6	5.925	28	6.761	54
yxeL	4060307	4060804	0	4.394	38	2.951	2	6.573	6	56.417	32	2.765	2	6.985	9	2.207	5	8.841	32	5.23	25	5.672	1	8.929	7	3.982	11	3.427	16
yxeK	4060818	4062143	0	4.927	127	6.435	13	4.043	11	44.359	75	4.174	9	3.124	12	2.813	19	10.566	114	3.649	52	9.514	5	4.279	10	4.979	41	3.736	52
yxeJ	4062329	4062556	0	16.657	51	4.168	1	9.282	3	14.938	3	11.713	3	0	0	34.904	28	17.947	23	22.451	38	32.039	2	10.807	3	16.357	16	13.912	23
yxeI	4062543	4063529	0	23.716	445	23.802	35	16.661	33	17.875	22	16.564	26	18.957	53	29.088	143	22.919	180	23.427	243	18.298	7	14.696	25	13.345	80	12.535	127
yxeH	4063684	4064496	0	155.106	2352	213.737	254	211.161	338	178.959	178	163.967	208	229.263	518	147.746	587	155.191	985	180.369	1512	106.737	33	163.658	225	152.129	737	150.101	1229
yxeG	4064536	4065093	0	40.046	396	63.229	49	69.935	73	38.543	25	43.518	36	81.444	120	49.018	127	47.838	198	67.318	368	54.559	11	49.078	44	57.926	183	50.567	270
yxeF	4065074	4065508	0	29.82	219	71.237	41	55.468	43	26.987	13	34.181	21	64.884	71	47.812	92	49.448	152	50.494	205	26.714	4	28.535	19	36.228	85	40.096	159
yxeC	4066607	4067005	0	663.861	4381	520.13	269	601.484	419	552.135	239	633.98	350	481.036	473	699.802	1210	620.155	1713	600.573	2191	393.904	53	574.945	344	554.463	1169	498.41	1776
yxeA	4068189	4068536	0	8.838	49	13.809	6	5.126	3	8.249	3	4.312	2	8.474	7	10.326	15	7.326	17	7.178	22	0	0	9.947	5	5.646	10	6.681	20
yxdM	4068550	4070418	0	6.404	237	5.861	17	5.887	23	7.003	17	7.106	22	5.984	33	5.981	58	7.359	114	6.892	141	5.301	4	8.345	28	6.089	72	6.856	137
yxdL	4070393	4071166	0	5.433	78	5.333	6	3.959	6	6.371	6	6.661	8	8.414	18	5.848	22	6.157	37	4.662	37	10.249	3	6.914	9	3.924	18	4.773	37
yxdK	4071310	4072287	0	37.304	693	38.465	56	38.246	75	45.136	55	43.755	68	41.907	116	35.132	171	33.051	257	53.36	548	39.602	15	42.748	72	34.372	204	37.285	374
yxdJ	4072284	4072973	0	267.051	3370	50.558	50	33.782	45	47.116	39	46.416	49	45.206	85	32.059	106	38.433	203	45.297	316	42.753	11	41.954	48	26.788	108	29.499	201
iolJ	4073081	4073953	0	26.455	434	14.779	19	16.169	28	15.798	17	19.674	27	22.092	54	13.261	57	18.495	127	19.297	175	14.949	5	12.102	18	17.935	94	15.015	133
iolI	4073974	4074810	0	28.671	449	17.926	22	21.173	35	15.576	16	19.846	26	22.714	53	14.623	60	19.375	127	17.904	155	6.264	2	15.495	22	17.989	90	17.976	152
iolH	4074896	4075765	0	41.73	682	24.985	32	20.868	36	13.993	15	29.989	41	24.229	59	21.252	91	28.799	197	27.45	248	15.005	5	12.148	18	24.323	127	19.264	170
iolG	4075785	4076819	0	31.838	629	12.272	19	13.426	28	12.347	16	22.387	37	16.985	50	16.421	85	18.623	154	19.045	208	7.448	3	11.724	21	17.744	112	18.467	197
iolF	4076842	4078158	0	34.857	892	16.954	34	10.365	28	14.298	24	14.014	30	16.26	62	13.274	89	17.832	191	17.531	248	5.75	3	6.896	16	21.894	179	18.165	251
iolE	4078173	4079066	0	34.086	574	12.124	16	5.626	10	11.769	13	15.617	22	11.957	30	14.052	62	19.863	140	17.617	164	14.563	5	7.86	12	19.331	104	20.896	190
iolD	4079083	4080996	0	43.278	1642	9.081	27	7.74	31	15.671	39	12.918	41	11.852	67	16.095	160	18.387	292	16.687	350	9.049	7	11.338	39	19.635	238	19.086	391
iolC	4081029	4082006	0	37.035	688	10.303	15	7.649	15	4.103	5	12.869	20	16.257	45	12.943	63	17.49	136	12.951	133	10.561	4	8.312	14	16.849	100	17.446	175
iolB	4082030	4082845	0	30.015	457	5.866	7	8.711	14	22.028	22	20.412	26	9.697	22	12.032	48	15.534	99	12.831	108	6.443	2	7.968	11	21.38	104	20.678	170
mmsA	4082920	4084383	0	40.725	1166	11.142	25	20.183	61	15.974	30	18.37	44	13.127	56	16.13	121	22.697	272	17.122	271	20.557	12	21.958	57	23.942	219	22.575	349
htpG	4089429	4091309	0	139.863	5211	178.775	522	166.544	655	197.229	482	173.894	542	108.981	605	195.352	1907	141.521	2207	124.971	2574	156.653	119	127.296	430	130.301	1551	141.765	2852
yxcA	4091477	4091728	0	71.665	255	143.444	40	74.547	28	59.984	14	114.222	34	58.471	31	128.716	120	95.344	142	99.133	195	124.056	9	89.893	29	67.735	77	83.798	161
yxbF	4092695	4093837	0	32.969	725	29.593	51	36.186	84	46.449	67	37.507	69	41.506	136	83.135	479	35.635	328	39.073	475	40.146	18	36.614	73	26.475	186	29.813	354
yxbD	4095356	4095835	0	2.9	24	21.588	14	2.29	2	1.842	1	5.778	4	1.622	2	5.996	13	5.486	19	3.279	15	5.927	1	5.332	4	1.891	5	3.805	17
yxbC	4095915	4096907	0	1.482	28	2.027	3	5.016	10	2.422	3	1.899	3	1.777	5	2.829	14	3.289	26	1.437	15	2.597	1	1.168	2	1.823	11	2.059	21
yxaL	4102429	4103661	0	19.662	469	24.608	46	23.036	58	17.896	28	17.54	35	10.692	38	25.122	157	21.335	213	14.713	194	26.731	13	26.82	58	17.584	134	17.703	228
yxaJ	4103762	4104187	0	9.221	66	19.61	11	3.971	3	2.13	1	15.03	9	4.688	5	10.664	20	11.682	35	12.131	48	6.852	1	16.95	11	10.932	25	12.937	50
yxaH	4104929	4106137	0	8.349	195	4.917	9	3.245	8	3.916	6	3.071	6	6.609	23	7.19	44	8.286	81	6.97	90	2.1	1	8.028	17	4.959	37	4.52	57
qodI	4106245	4107258	0	5.848	113	0	0	3.432	7	0.789	1	1.237	2	1.737	5	2.765	14	7.666	62	5.524	59	7.615	3	1.713	3	2.916	18	2.875	30
yxaF	4107352	4107927	0	193.842	1989	258.662	208	209.577	227	193.152	130	215.52	185	185.757	284	181.518	488	231.44	994	170.298	966	205.538	43	248.307	231	155.879	511	159.914	886
yxaD	4109185	4109616	0	28.426	207	35.046	20	24.718	19	33.498	16	31.19	19	36.866	40	29.351	56	36.09	110	38.255	154	67.354	10	27.264	18	19.773	46	24.161	95
yxaB	4110949	4111980	0	16.198	319	37.579	58	28.38	59	12.386	16	32.776	54	266.488	782	12.403	64	11.646	96	71.918	783	12.452	5	7.841	14	18.436	116	16.645	177
glxK	4112073	4113221	0	11.124	246	9.232	16	9.424	22	14.477	21	11.892	22	10.015	33	7.594	44	9.723	90	9.652	118	11.089	5	4.987	10	8.068	57	7.035	84
bglA	4121166	4122605	0	434.586	12227	18.595	41	16.836	50	27.094	50	19.544	46	21.469	90	309.569	2282	134.169	1580	143.184	2227	6.973	4	12.937	33	17.578	158	19.484	296
yyzE	4122619	4122849	0	421.603	1317	12.254	3	12.131	4	29.283	6	22.96	6	10.742	5	277.351	227	123.135	161	127.976	221	15.701	1	42.37	12	18.036	18	23.122	39
yydJ	4124220	4124942	0	30.371	404	56.597	59	75.491	106	55.013	48	62.006	69	39.354	78	45.334	158	36.46	203	38.077	280	44.246	12	60.53	73	59.298	252	60.007	431
yydI	4124963	4125592	0	23.203	264	53.831	48	50.789	61	50.917	38	38.872	37	14.157	24	42.266	126	38.846	185	29.412	185	51.728	12	55.255	57	48.417	176	49.807	306
yydH	4125742	4126500	0	30.541	429	31.794	35	43.163	64	49.926	46	33.189	39	20.067	42	44.289	163	37.078	218	27.172	211	52.375	15	46.328	59	44.789	201	46.146	350
yydG	4126481	4127440	0	7.416	135	9.112	13	14.571	28	9.212	11	6.566	10	3.687	10	5.241	25	8.793	67	6.359	64	5.388	2	9.694	16	10.144	59	10.783	106
yydF	4127498	4127647	0	20.026	29	202.666	23	117.754	18	94.751	9	57.783	7	27.807	6	28.992	11	18.148	11	32.478	26	67.739	2	68.549	9	71.329	33	56.272	44
yydD	4130578	4132338	0	81.926	2849	113.381	309	108.422	398	119.683	273	108.278	315	67.354	349	72.875	664	78.594	1144	81.823	1573	149.501	106	124.647	393	101.079	1123	98.736	1854
yydC	4132338	4132736	0	64.25	424	69.609	36	94.744	66	92.408	40	92.38	51	46.782	46	62.462	108	51.408	142	64.416	235	59.457	8	75.211	45	73.992	156	74.369	265
yydB	4132729	4134174	0	50.957	1440	60.507	134	59.337	177	84.701	157	68.104	161	39.662	167	42.679	316	48.359	572	51.53	805	83.31	48	65.962	169	69.892	631	60.949	930
yydA	4134436	4134915	0	32.629	270	32.382	21	30.91	27	44.217	24	50.56	35	25.143	31	28.596	62	24.541	85	33.446	153	53.344	9	69.311	52	42.743	113	42.076	188
yyzF	4134996	4135166	0	22.841	43	13.556	2	15.097	3	72.885	9	12.7	2	14.26	4	26.356	13	25.382	20	31.709	33	104.213	4	76.166	13	34.916	21	35.416	36
yycR	4135798	4137024	0	7.122	169	9.142	17	12.377	31	12.208	19	10.579	21	18.668	66	10.133	63	6.947	69	9.072	119	6.201	3	13.48	29	8.047	61	8.82	113
yyzG	4137087	4137257	0	2.125	4	0	0	5.032	1	40.492	5	0	0	14.26	4	4.055	2	1.269	1	6.726	7	0	0	0	0	3.325	2	7.87	8
yycQ	4137362	4137610	0	2.288	8	0	0	13.548	5	17.443	4	0	0	1.92	1	5.458	5	2.733	4	3.104	6	14.029	1	6.31	2	4.476	5	5.297	10
yycP	4137626	4138789	0	0.981	22	1.138	2	1.267	3	0	0	0	0	0.299	1	1.362	8	2.663	25	0.887	11	0	0	0.984	2	0.977	7	1.074	13
yycO	4138800	4139537	0	0.882	12	0	0	0.696	1	0	0	0.878	1	0	0	0.28	1	0.878	5	0.664	5	0	0	0.81	1	0	0	0.544	4
yycN	4139679	4140149	0	5.069	41	7.888	5	3.514	3	9.424	5	11.823	8	4.978	6	4.247	9	5.317	18	6.262	28	6.064	1	5.454	4	4.644	12	3.434	15
argI	4141711	4142601	0	55.61	933	99.632	131	138.904	246	101.774	112	94.761	133	192.012	480	65.972	290	59.381	417	70.082	650	87.701	30	77.575	118	113.244	607	102.217	926
rocE	4142675	4144078	0	50.639	1387	74.539	160	105.49	305	77.925	140	83.794	192	179.852	734	63.96	459	54.167	621	68.024	1030	75.208	42	72.484	180	98.964	866	95.946	1419
rocD	4144301	4145506	0	15.626	364	64.091	117	69.544	171	55.631	85	24.632	48	165.667	575	25.233	154	10.564	103	27.956	360	8.422	4	21.781	46	55.361	412	50.009	629
htrC	4147567	4148769	0	173.21	4024	166.423	303	166.78	409	179.808	274	174.429	339	180.843	626	166.422	1013	155.388	1511	169.82	2181	118.226	56	111.57	235	161.139	1196	160.87	2018
yycJ	4148851	4149645	0	166.853	2468	125.95	146	173.566	271	171.096	166	155.165	192	174.234	384	157.658	611	161.843	1002	161.918	1324	102.792	31	98.43	132	154.689	731	166.901	1333
yycI	4149667	4150509	0	174.856	2760	134.194	166	175.85	293	180.616	187	167.365	221	145.84	343	199.968	827	178.907	1182	176.601	1541	149.149	48	122.285	175	181.445	915	176.23	1502
walH	4150496	4151863	0	167.797	4471	142.709	298	157.503	443	177.372	310	169.58	378	140.8	559	195.093	1362	163.457	1823	159.335	2347	117.806	64	115.491	279	167.162	1423	170.983	2460
walK	4151853	4153688	0	142.869	5190	104.675	298	122.828	471	133.457	318	137.876	419	119.348	646	154.655	1472	135.941	2067	129.269	2596	114.762	85	95.337	314	147.771	1715	144.073	2826
walR	4153696	4154403	0	130.006	1689	112.951	115	122.504	168	129.084	110	136.176	148	130.181	252	150.121	511	140.497	764	133.807	961	135.909	36	105.274	124	131.547	546	140.414	985
purA	4155433	4156725	0	325.619	8171	238.994	470	528.905	1401	382.752	630	579.256	1216	421.238	1575	129.738	853	273.532	2873	368.722	5115	377.226	193	249.658	568	476.363	3819	460.973	6246
yycE	4156931	4157350	0	3.696	26	5.442	3	1.347	1	0	0	0	0	0.954	1	2.713	5	3.057	9	1.286	5	0	0	0	0	1.78	4	1.58	6
dnaC	4157471	4158835	0	135.8	3610	149.762	312	157.158	441	144.523	252	173.123	385	189.098	749	244.364	1702	129.867	1445	136.911	2012	164.207	89	156.836	378	133.171	1131	126.099	1810
yyzB	4159253	4159456	0	1.169	3	4.974	1	0	0	0	0	9.32	2	2.616	1	22.318	15	0.931	1	0.705	1	0	0	0	0	0	0	0.722	1
rplI	4163197	4163646	0	426.164	3262	391.757	235	618.826	500	633.379	318	607.499	389	687.419	784	365.995	734	397.962	1275	468.872	1984	499.802	78	502.901	349	448.594	1097	435.275	1799
yybT	4163643	4165622	0	210.248	8264	210.364	648	258.129	1071	266.854	688	272.795	897	282.928	1657	201.001	2070	219	3603	230.568	5010	259.546	208	236.555	843	242.245	3042	222.017	4712
yybS	4165659	4166588	0	175.782	3091	130.618	180	186.405	346	194.208	224	206.658	304	211.445	554	172.338	794	208.284	1533	203.891	1982	181.301	65	148.658	237	203.993	1146	186.418	1770
yyzH	4166815	4166964	0	13.811	20	61.681	7	209.34	32	84.223	8	41.273	5	973.26	210	7.907	3	18.148	11	467.184	374	33.869	1	30.466	4	60.521	28	57.551	45
yybR	4167622	4167999	0	40.553	250	80.723	39	50.711	33	46.987	19	36.841	19	48.99	45	65.625	106	82.159	212	80.692	275	87.515	11	37.572	21	33.002	65	32.745	109
yybP	4169166	4169612	0	4.215	32	3.361	2	12.478	10	2.008	1	20.468	13	10.608	12	4.524	9	8.496	27	5.956	25	0	0	10.169	7	4.535	11	5.367	22
yybI	4176900	4177688	0	6.136	90	3.48	4	9.688	15	9.355	9	6.52	8	5.491	12	4.684	18	5.701	35	5.427	44	13.376	4	10.528	14	4.908	23	5.429	43
yybH	4177756	4178145	0	5.614	36	5.969	3	4.432	3	11.886	5	5.592	3	2.093	2	5.951	10	5.961	16	6.77	24	7.648	1	6.879	4	6.345	13	6.642	23
yybF	4179163	4180377	0	13.458	316	13.586	25	12.104	30	11.038	17	14.255	28	9.432	33	27.958	172	11.498	113	13.251	172	8.355	4	8.455	18	6.932	52	11.358	144
yybB	4182636	4183298	0	27.362	330	43.378	41	29.063	37	63.203	50	41.627	42	29.493	53	20.886	66	20.601	104	27.147	181	24.4	6	33.837	37	25.953	100	26.719	174
yybA	4183445	4183897	0	19.439	150	19.844	12	24.554	20	23.709	12	30.983	20	20.004	23	17.806	36	17.958	58	19.457	83	19.069	3	20.011	14	19.065	47	21.121	88
yyaR	4185160	4185681	0	4.375	40	8.373	6	13.469	13	8.337	5	1.307	1	13.212	18	11.687	28	9.667	37	9.1	46	0	0	3.619	3	5.819	17	5.064	25
tetB	4187681	4189057	0	72.079	1934	77.042	162	69.555	197	69.888	123	79.301	178	63.783	255	61.024	429	65.802	739	74.227	1101	53.011	29	71.938	175	64.278	551	65.365	947
tetL	4189091	4189153	0	NaN	NaN	NaN	NaN	NaN	NaN	NaN	NaN	NaN	NaN	NaN	NaN	NaN	NaN	NaN	NaN	NaN	NaN	NaN	NaN	NaN	NaN	NaN	NaN	NaN	NaN
yyaK	4193264	4194163	0	165.413	2806	279.821	372	211.095	378	98.859	110	184.623	262	128.977	326	222.967	991	214.637	1524	194.396	1823	234.194	81	237.322	365	149.089	808	162.561	1489
maa	4195778	4196332	0	9.261	91	14.284	11	15.425	16	10.86	7	10.948	9	23.905	35	6.603	17	9.968	41	11.045	60	0	0	7.857	7	9.556	30	8.858	47
yyaH	4196350	4196730	0	6.745	42	6.148	3	10.65	7	14.69	6	9.598	5	11.856	11	6.129	10	7.29	19	9.296	32	0	0	1.771	1	7.037	14	7.733	26
ccpB	4196786	4197721	0	4.348	77	2.882	4	8.559	16	8.609	10	5.4	8	3.411	9	4.957	23	6.341	47	3.78	37	5.539	2	2.491	4	4.596	26	5.125	49
exoAA	4197780	4198538	0	50.118	704	33.611	37	77.558	115	33.646	31	64.676	76	56.857	119	43.202	159	48.814	287	32.71	254	62.85	18	43.187	55	53.257	239	52.474	398
rpsR	4198603	4198842	0	10804.6	35763	12251.4	3178	13680.7	4780	9211.88	2000	11462.6	3174	12271.2	6052	10672.9	9256	9954.99	13792	10098.3	18478	10046.5	678	10929.8	3280	9192.63	9721	9492.24	16965
ssbA	4198886	4199404	0	9552.67	86755	12045.3	8573	13236.2	12689	9644.14	5745	11744.8	8923	12012.4	16255	9684	23043	9005.62	34233	8774.55	44053	10622.9	1967	10168.9	8373	8376.15	24303	8345.83	40926
rpsF	4199445	4199732	0	9655.65	41548	11541.4	3892	13537.6	6149	10682.2	3015	12412.2	4468	12452.7	7984	10104.6	11392	9101.83	16393	8384.65	19945	9118.67	800	9550.76	3726	9102.21	12513	9441.23	21936
yyaF	4199843	4200943	0	510.705	10787	479.673	794	557.95	1244	482.157	668	685.356	1211	641.214	2018	555.829	3076	400.076	3537	565.068	6598	466.74	201	419.323	803	502.814	3393	504.257	5751
yyaE	4201070	4203073	0	58.665	2335	56.423	176	50.458	212	61.285	160	72.078	240	67.784	402	53.315	556	61.645	1027	71.625	1576	44.361	36	48.494	175	61.732	785	58.302	1253
yyzM	4203124	4203330	0	141.21	371	330.26	68	201.923	56	243.716	42	272.989	60	148.16	58	123.48	85	184.597	203	234.782	341	205.35	11	188.915	45	132.242	111	151.555	215
yyaD	4203424	4204440	0	7.429	144	2.633	4	4.398	9	3.146	4	9.25	15	6.578	19	5.71	29	7.765	63	7.652	82	12.651	5	3.983	7	5.652	35	6.306	66
parB	4205556	4206404	0	219.756	3496	207.742	259	232.836	391	265.455	277	259.985	346	189.843	450	190.011	792	174.357	1161	157.712	1387	184.982	60	203.835	294	206.198	1048	205.472	1765
parA	4206397	4207158	0	167.91	2369	140.184	155	165.178	246	238.806	221	185.549	219	168.394	354	152.302	563	120.567	712	124.11	968	159.911	46	161.043	206	163.505	737	180.621	1376
noc	4207897	4208748	0	379.509	6061	429.05	537	510.724	861	406.659	426	464.058	620	459.315	1093	468.88	1962	391.938	2620	418.515	3695	402.308	131	363.268	526	407.461	2079	392.301	3383
gidB	4208870	4209589	0	396.604	5251	384.542	399	387.095	541	341.991	297	356.628	395	405.525	800	442.207	1534	412.686	2287	446.358	3267	314.879	85	339.057	407	375.185	1587	373.619	2671
gidA	4209603	4211489	0	327.858	12256	355.339	1041	309.427	1221	294.046	721	388.203	1214	352.786	1965	433.309	4244	340.198	5323	372.313	7694	300.457	229	278.235	943	332.081	3966	318.21	6423
trmE	4211510	4212889	0	215.814	5804	193.109	407	209.239	594	233.556	412	247.577	557	221.853	889	323.005	2276	225.822	2542	236.897	3522	184.197	101	168.561	411	224.977	1933	214.649	3117
jag	4213200	4213826	0	1106.93	12526	1286.62	1141	1070.74	1279	835.3	620	1265.52	1198	1068.75	1802	1109.66	3290	1019.75	4830	1175.73	7355	689.151	159	810.951	832	872.692	3155	870.353	5318
spoIIIJ	4213823	4214608	0	1185.46	17314	1104.32	1264	1077.37	1661	891.438	854	1129.46	1380	1111.12	2418	1216.98	4657	1078.81	6595	1236.68	9985	688.421	205	729.509	966	944.682	4408	943.922	7444
rnpA	4214753	4215103	0	545.817	3060	528.043	232	456.242	270	465.013	171	635.397	298	427.372	357	726.4	1067	617.494	1449	554.007	1717	297.45	34	318.716	162	460.052	824	445.303	1348
rpmH	4215255	4215389	0	8876.74	10100	11349.3	1012	12305.9	1478	8709.41	650	11703.6	1114	12475.4	2115	8842.26	2636	9757.61	4647	10636	6690	9138.56	212	10857.1	1120	8321.69	3025	8800.92	5407

### Sheet: 6. Ribosome profiling data
Estimates of protein synthesis from ribosome profiling for samples with matched Rend-seq datasets for translation efficiency calibration and conversion from transcriptome to proteome fraction for certain regulons (see details in Methods). For each gene and dataset (see tab "List ribo+rend expts" for details of corresponding condition), the ribosome footprint density (units of rpkm) and footprint read counts mapping to the gene are listed. Start position, end position, and strand (annotation NC_000964.3) are listed.
Gene	Start	End	Strand	ribo_LB_GLB115_rpkm	ribo_LB_GLB115_reads	ribo1_GLB452_rpkm	ribo1_GLB452_reads	ribo2_GLB452_rpkm	ribo2_GLB452_reads	ribo3_GLB452_rpkm	ribo3_GLB452_reads	ribo4_GLB452_rpkm	ribo4_GLB452_reads	ribo5_GLB452_rpkm	ribo5_GLB452_reads	ribo_GLB372_rpkm	ribo_GLB372_reads	ribo_CRISPRi_RF1_rpkm	ribo_CRISPRi_RF1_reads	ribo_CRISPRi_RF2_rpkm	ribo_CRISPRi_RF2_reads	ribo_MCC1_GLB115_rpkm	ribo_MCC1_GLB115_reads	ribo_MCC2_GLB115_rpkm	ribo_MCC2_GLB115_reads	ribo1_GLB455_rpkm	ribo1_GLB455_reads	ribo2_GLB455_rpkm	ribo2_GLB455_reads
dnaA	410	1750	1	181.549	12525	135.274	332	171.4	791	163.676	1241	173.756	1315	157.813	616	201.052	3104	188.408	2797	176.801	2615	206.873	344	198.168	7149	165.83	2273	164.157	1995
dnaN	1939	3075	1	506.789	29307	350.471	721	472.036	1826	444.501	2825	540.375	3428	464.87	1521	528.16	6835	585.03	7280	635.27	7876	604.085	842	563.307	17034	458.423	5267	470.7	4795
yaaA	3206	3421	1	223.1	1660	215.341	57	329.499	164	211.561	173	204.601	167	299.302	126	193.984	323	262.945	421	243.232	388	206.312	37	221.807	863	214.436	317	232.697	305
recF	3437	4549	1	37.6	2125	27.853	56	38.355	145	27.209	169	44.68	277	43.47	139	39.85	504	37.578	457	45.971	557	46.249	63	37.323	1103	41.68	468	41.785	416
yaaB	4567	4812	1	27.527	250	3.095	1	18.106	11	35.066	35	27.101	27	17.515	9	20.665	42	15.351	30	25.166	49	18.273	4	21.268	101	23.831	43	29.378	47
gyrB	4867	6783	1	299.862	30137	275.218	984	316.974	2131	272.875	3014	347.936	3836	387.245	2202	335.869	7554	308.602	6674	426.979	9200	314.563	762	288.066	15139	340.247	6794	339.014	6002
gyrA	6994	9459	1	267.001	34854	212.754	988	256.638	2241	311.02	4462	297.627	4262	285.145	2106	294.189	8594	283.235	7956	289.786	8110	293.354	923	267.037	18228	282.741	7333	281.709	6478
guaB	15915	17381	1	1328.65	100822	1449.52	3913	2284.25	11595	2060.04	17180	2329.57	19392	2402.07	10313	1454.41	24698	929.523	15178	1333.62	21696	3331.86	6094	3309.79	131333	2179.43	32858	2295.74	30688
dacA	17534	18865	1	762.789	52249	1009.13	2459	659.975	3024	829.578	6245	1045.24	7854	958.072	3713	587.529	9006	662.303	9762	1065.71	15650	788.014	1301	703.837	25210	897.273	12211	900.443	10865
yaaD	19062	19946	1	776.739	34209	575.069	901	1013.89	2987	2726.31	13196	1098.25	5306	800.617	1995	759.752	7488	641.76	6082	574.343	5423	1560	1656	1587.02	36549	1151.52	10076	1087.61	8438
yaaE	19968	20558	1	196.874	5504	158.865	158	309.605	579	617.087	1896	263.789	809	239.605	379	176.621	1105	151.599	912	157.666	945	396.234	267	414.461	6059	342.967	1905	344.987	1699
serS	20880	22157	1	631.082	41363	428.021	998	572.26	2509	531.567	3829	698.751	5024	638.561	2368	649.26	9523	473.136	6673	571.033	8024	640.597	1012	632.012	21661	629.087	8192	640.143	7391
tadA	25852	26337	1	22.06	490	35.434	28	18.171	27	20.072	49	26.265	64	28.645	36	23.336	116	22.386	107	20.579	98	24.282	13	24.537	285	22.433	99	26.579	104
dnaX	26814	28505	1	68.668	6056	43.029	135	71.531	422	80.578	781	76.385	739	61.124	305	90.24	1781	53.01	1006	57.966	1096	75.269	160	61.019	2814	75.504	1323	74.409	1156
yaaK	28529	28852	1	1024.92	13682	2133.1	1013	1026.9	917	1564.99	2296	1751.57	2565	1453.75	1098	1198.05	3579	1332.27	3827	1403.94	4018	1050.48	338	1107.08	7728	1205.4	3197	1290.62	3035
recR	28867	29463	1	165.67	4686	110.312	111	184.453	349	96.186	299	165.332	513	182.461	292	193.056	1222	86.421	526	214.213	1299	151.08	103	161.589	2390	165.133	928	155.741	776
yaaL	29481	29705	1	112.694	894	116.933	33	167.715	89	104.376	91	144.788	126	102.487	46	140.823	250	118.333	202	186.976	318	115.058	22	124.149	515	147.197	232	144.549	202
bofA	29772	30035	1	0.894	9	0	0	0	0	0.904	1	0	0	1.756	1	2.663	6	1.385	3	1.39	3	0	0	3.989	21	1	2	1.692	3
csfB	35531	35725	1	22.728	143	40.21	9	33.264	14	33.263	23	36.222	25	50.565	18	24.148	34	27.329	37	26.689	36	105.508	16	87.842	289	46.399	58	36.993	41
xpaC	35845	36459	1	16.946	496	6.723	7	14.811	29	20.517	66	20.244	65	13.888	23	21.679	142	17.465	110	18.007	113	7.087	5	13.132	201	19.087	111	22.885	118
yaaN	36478	37638	1	22.573	1335	12.833	27	21.738	86	28.155	183	19.267	125	16.138	54	24.632	326	20.273	258	25.238	320	14.03	20	16.75	518	20.936	246	19.965	208
yaaO	37720	39162	1	21.134	1576	9.801	26	12.63	63	20.133	165	12.469	102	11.614	49	21.273	355	12.838	206	12.698	203	11.684	21	11.489	448	14.377	213	15.454	203
tmk	39159	39797	1	127.195	3890	85.48	93	99.717	204	98.182	330	128.468	431	129.454	224	200.614	1373	127.641	840	155.719	1021	74.613	55	84.103	1345	109.114	663	105.431	568
yaaQ	39871	40200	1	145.859	1995	154.139	75	168.318	154	417.781	628	235.935	354	208.048	161	184.264	564	126.733	373	155.849	457	169.867	56	144.152	1031	212.331	577	187.598	452
yaaR	40213	40653	1	71.442	1411	39.851	28	68.879	91	86.152	187	62.31	135	59.063	66	104.076	460	54.118	230	70.378	298	50.416	24	55.579	574	64.22	252	71.569	249
holB	40665	41654	1	40.614	2022	36.7	65	33.029	110	34.542	189	47.789	261	51.476	145	63.188	704	34.443	369	45.345	484	33.333	40	35.876	934	45.493	450	41.96	368
yaaT	41657	42484	1	126.041	5158	126.388	184	146.85	402	180.989	814	159.715	717	159.8	370	362.744	3322	129.116	1137	145.893	1280	109.492	108	135.939	2909	144.761	1177	141.214	1018
yabA	42499	42858	1	94.654	1450	108.264	59	106.37	109	159.186	268	148.174	249	145.375	126	222.863	764	101.324	334	112.356	369	108.334	40	96	769	123.211	375	124.512	336
yabB	42917	43660	1	65.129	2366	75.058	97	93.002	226	58.611	234	98.868	394	98.766	203	88.443	719	63.195	494	84.871	661	75.377	66	71.383	1356	83.823	605	85.165	545
yazA	43647	43946	1	19.69	237	21.019	9	34.776	28	30.995	41	46.199	61	23.495	16	34.899	94	16.988	44	23.252	60	17.235	5	20.337	128	18.818	45	27.355	58
yabC	43921	44799	1	94.067	4112	113.177	176	132.689	388	103.868	499	147.018	705	140.301	347	132.585	1297	114.39	1076	122.923	1152	116.74	123	130.631	2986	129.419	1124	138.304	1065
metS	45633	47627	1	334.723	35069	301.034	1122	400.091	2804	463.335	5335	438.696	5042	367.761	2180	331.487	7772	292.262	6589	346.012	7772	436.785	1103	425.113	23290	391.868	8157	408.051	7531
yabD	47706	48473	1	96.119	3618	78.414	105	141.785	357	132.229	547	113.583	469	112.224	239	66.244	558	89.757	727	60.473	488	178.561	162	168.523	3317	128.369	960	127.438	845
yabE	48629	49942	1	96.515	6516	259.397	623	171.608	775	160.788	1193	187.01	1385	174.88	668	103.454	1563	89.416	1299	100.94	1461	162.237	264	182.647	6448	239.314	3210	224.421	2669
rnmV	50087	50647	1	110.125	2898	95.068	89	116.455	205	66.387	192	95.261	275	96.715	144	96.451	568	95.891	543	118.047	666	64.64	41	104.428	1437	134.458	703	128.568	596
ksgA	50640	51518	1	157.869	6901	137.613	214	200.743	587	166.939	802	236.481	1134	228.039	564	162.844	1593	154.681	1455	178.622	1674	182.228	192	175.079	4002	210.133	1825	218.429	1682
yabG	51680	52552	1	0.784	34	1.944	3	2.412	7	1.049	5	0.42	2	0.407	1	1.648	16	0.643	6	0.968	9	0.956	1	0.617	14	1.276	11	0.654	5
veg	52763	53023	1	225.901	2237	201.545	71	341.177	226	506.293	551	312.069	339	321.271	180	511.273	1133	244.971	522	177.578	377	284.899	68	344.91	1786	360.876	710	317.586	554
sspF	53183	53368	1	1.552	9	0	0	0	0	3.138	2	1.572	1	0	0	5.394	7	0.801	1	0.804	1	0	0	0	0	1.736	2	1.958	2
ipk	53516	54385	1	199.763	8634	197.064	303	198.88	575	150.946	717	205.851	976	208.555	510	175.968	1702	216.871	2017	268.828	2491	186.224	194	187.162	4230	216.835	1862	205.682	1566
purR	54441	55298	1	117.539	5003	108.967	165	146.104	416	166.1	777	185.682	867	162.774	392	112.333	1070	124.356	1139	150.459	1373	170.577	175	144.581	3218	178.556	1510	168.043	1260
yabJ	55295	55672	1	642.125	10469	646.556	375	1018.7	1111	1372.93	2460	1137.83	2035	900.871	831	484.035	1766	482.858	1694	589.929	2062	1165.49	458	1061.42	9049	1151.52	3730	1079.73	3101
spoVG	55866	56159	1	161.343	1889	165.663	69	453.278	355	803.592	1034	517.77	665	247.576	164	491.973	1289	127.016	320	114.738	288	687.463	194	613.664	3757	763.066	1775	769.959	1588
glmU	56352	57722	1	535.884	37850	260.281	654	446.587	2110	839.558	6517	649.834	5035	395.374	1580	328.481	5192	359.901	5470	306.223	4637	420.579	716	381.711	14098	541.013	7592	522.016	6495
prs	57745	58698	1	1626.02	77751	784.804	1335	1367.15	4373	1956.38	10281	1877.63	9849	1490.35	4032	1130.59	12098	1136.7	11696	1032.64	10586	1111.47	1281	1097.39	27439	1605.33	15251	1543.11	12998
ctc	58783	59397	1	180.97	5297	1049.68	1093	2140.49	4191	1115.39	3588	771.75	2478	6819.8	11294	141.981	930	131.62	829	3135.84	19678	565.562	399	441.211	6753	1060.81	6169	991.249	5111
pth	59504	60070	1	197.944	5274	180.409	171	250.239	446	149.239	437	210.757	616	234.829	354	188.344	1123	181.57	1041	240.014	1371	214.888	138	230.757	3215	195.141	1033	206.455	969
yabK	60130	60360	1	11.257	93	23.818	7	14.476	8	11.014	10	19.862	18	19.255	9	10.818	20	9	16	23.714	42	5.022	1	11.111	48	10.357	17	10.994	16
mfd	60430	63963	1	78.404	14816	54.742	368	93.744	1185	74.201	1541	85.433	1771	97.366	1041	80.164	3390	70.236	2856	90.934	3684	96.164	438	82.367	8139	79.746	2994	77.985	2596
spoVT	64099	64635	1	11.119	278	20.237	18	12.556	21	9.826	27	15.678	43	17.673	25	10.724	60	11.524	62	14.365	77	8.297	5	14.227	186	11.072	55	14.077	62
yabM	64817	66415	1	15.486	1287	13.868	41	22.126	123	17.847	163	15.357	140	18.078	85	22.1	411	14.986	268	17.568	313	14.977	30	11.414	496	17.14	283	15.028	220
yabN	66405	67874	1	119.781	9109	112.37	304	139.767	711	110.796	926	122.149	1019	188.488	811	150.486	2561	124.296	2034	152.726	2490	99.838	183	102.726	4085	136.21	2058	124.288	1665
yabO	67877	68137	1	274.171	2715	317.929	112	404.581	268	382.247	416	476.849	518	712.151	399	345.211	765	186.309	397	388.6	825	423.159	101	331.392	1716	477.779	940	464.341	810
yabP	68216	68518	1	1.557	19	13.824	6	0	0	2.237	3	4.483	6	4.346	3	4.395	12	1.524	4	2.676	7	6.801	2	2.351	15	2.475	6	4.653	10
yabQ	68515	69150	1	3.255	99	6.469	7	2.457	5	2.393	8	2.098	7	4.648	8	2.938	20	5.347	35	4.6	30	2.728	2	2.326	37	3.144	19	2.239	12
divIC	69168	69545	1	132.976	2168	89.656	52	110.948	121	134.502	241	111.267	199	84.558	78	163.629	597	117.721	413	156.208	546	104.335	41	133.953	1142	101.568	329	115.599	332
yabR	69626	70012	1	2403.66	40372	3492.81	2087	3464.94	3893	3088.46	5701	3980.99	7335	3991.37	3793	2811.88	10569	1810.34	6543	2397.18	8632	2559.07	1036	3271.95	28737	3810.27	12715	3780.99	11187
spoIIE	70538	73021	1	1.65	217	1.496	7	0.796	7	0.899	13	0.762	11	1.209	9	0.985	29	1.272	36	2.199	62	2.208	7	1.338	92	1.646	43	1.381	32
yabS	73106	73843	1	1.611	58	3.904	5	2.492	6	1.264	5	2.279	9	2.455	5	2.607	21	2.453	19	1.814	14	1.152	1	2.391	45	1.957	14	1.262	8
yabT	73809	74825	1	1.814	93	2.742	5	0.875	3	0.71	4	0.533	3	1.379	4	0.785	9	2.085	23	2.366	26	0	0	1.641	44	1.571	16	1.44	13
tilS	74929	76347	1	27.438	2010	25.325	66	25.712	126	35.027	282	23.394	188	28.228	117	27.449	450	34.256	540	37.184	584	26.618	47	20.205	774	25.765	375	26.347	340
hprT	76344	76886	1	1258.98	31891	1532.51	1381	1022.75	1733	1078.35	3002	1486.63	4131	1214.77	1741	1225.34	6946	1200.74	6545	1674.93	9096	1072.81	655	1011.79	13402	1171.13	5894	1151.89	5140
ftsH	76984	78897	1	694.777	69713	808.515	2886	955.309	6412	939.031	10355	832.377	9162	1021.66	5800	760.972	17087	738.17	15938	827.787	17807	795.549	1924	791.68	41538	941.147	18762	910.532	16094
coaX	79092	79868	1	150.997	5758	134.162	182	190.526	486	224.536	941	167.099	699	155.271	335	178.94	1527	149.532	1227	142.38	1164	156.672	144	154.512	3081	164.725	1248	192.783	1295
hslO	79880	80755	1	265.905	11580	369.211	572	376.911	1098	227.324	1088	408.179	1950	419.648	1034	455.69	4441	266.137	2494	413.001	3856	357.256	375	321.968	7332	333.088	2882	346.215	2656
yacD	80802	81695	1	61.863	2755	84.581	134	100.033	298	113.192	554	94.773	463	73.819	186	60.505	603	56.871	545	61.9	591	78.256	84	91.251	2125	88.381	782	90.503	710
cysK	81771	82697	1	205.094	9504	354.259	584	418.414	1297	2919.04	14866	373.569	1899	393.999	1033	160.655	1666	216.115	2155	144.946	1440	468.252	523	482.719	11697	388.194	3574	407.813	3329
pabB	82864	84276	1	96.436	7033	47.024	122	55.141	269	76.357	612	73.373	587	57.68	238	63.479	1036	67.928	1066	77.326	1209	81.921	144	76.124	2903	66.393	962	69.9	898
pabA	84290	84874	1	93.417	2581	75.289	74	89.819	166	124.818	379	87.435	265	89.56	140	81.839	506	68.458	407	57.738	342	118.631	79	95.658	1382	99.649	547	92.87	452
pabC	84874	85755	1	13.287	583	13.454	21	14.991	44	21.982	106	19.529	94	11.279	28	20.878	205	12.498	118	10.205	96	20.802	22	15.342	352	15.257	133	12.808	99
sul	85737	86594	1	186.493	7938	126.138	191	157.343	448	199.662	934	170.69	797	171.909	414	254.796	2427	152.087	1393	171.718	1567	156.931	161	163.316	3635	151.004	1277	167.643	1257
folB	86587	86949	1	190.725	2953	92.592	51	168.967	175	243.888	415	172.509	293	176.939	155	285.727	990	155.477	518	182.262	605	195.613	73	167.362	1355	167.742	516	187.722	512
folK	86946	87449	1	92.08	2136	55.742	46	61.866	96	93.748	239	79.774	203	49.525	65	130.607	678	74.725	373	59.117	294	84.061	47	84.996	1031	74.857	345	80.023	327
yazB	87401	87610	1	59.333	422	63.237	16	65.158	31	75.481	59	51.268	40	59.641	24	92.987	148	52.925	81	43.94	67	99.167	17	59.96	223	46.707	66	47.889	60
dusB	87634	88635	1	171.996	8676	174.981	314	180.483	609	203.112	1126	230.052	1273	241.066	688	287.023	3240	177.162	1923	211.569	2288	246.747	300	215.679	5689	199.961	2004	203.131	1805
lysS	88727	90226	1	893.786	69437	787.339	2176	915.173	4756	1200.15	10247	1142.41	9736	923.667	4060	1382.65	24038	827.286	13830	871.657	14518	925.489	1733	918.024	37294	884.993	13660	932.819	12766
ctsR	101449	101913	1	27.726	584	42.705	32	34.067	48	18.143	42	26.832	62	34.403	41	30.549	144	36.845	167	79.056	357	39.394	20	23.424	258	23.179	97	24.256	90
mcsA	101927	102484	1	37.703	986	51.595	48	56.021	98	67.152	193	54.727	157	54.744	81	36.054	211	50.112	282	90.072	505	44.421	28	33.053	452	34.259	178	44.717	206
mcsB	102484	103575	1	41.92	2321	57.371	113	81.811	303	71.817	437	52.357	318	65.122	204	42.372	525	49.186	586	91.238	1083	43.462	58	39.376	1140	45.453	500	44.908	438
clpC	103572	106004	1	167.517	21565	208.969	957	338.506	2915	293.965	4159	245.789	3471	281.593	2051	195.498	5632	204.648	5669	282.727	7803	220.443	684	182.928	12314	196.39	5023	198.877	4510
radA	106096	107472	1	21.336	1514	24.561	62	32.022	152	24.62	192	22.096	172	24.659	99	30.731	488	27.244	416	37.731	574	22.803	39	23.905	887	22.272	314	20.96	262
yacK	107476	108558	1	63.636	3492	34.321	67	54.758	201	46.097	278	45.019	271	49.602	154	90.391	1110	75.118	887	83.896	987	51.413	68	49.905	1432	45.036	491	45.208	437
yacL	108674	109774	1	69.729	3895	66.929	133	110.528	413	91.057	559	75.069	460	118.021	373	94.317	1179	89.601	1077	170.429	2041	89.871	121	66.349	1938	86.682	962	73.577	724
ispD	109789	110487	1	71.636	2426	58.933	71	90.934	206	75.231	280	76.177	283	103.858	199	87.879	666	83.57	609	139.936	1016	86.982	71	69.344	1228	81	545	78.113	466
ispF	110480	110956	1	215.516	4681	137.185	106	253.284	368	183.909	439	216.565	516	273.418	336	203.268	988	210.108	982	323.631	1507	183.376	96	150.12	1705	176.349	761	196.282	751
gltX	111047	112498	1	695.953	52240	728.378	1945	768.746	3860	745.625	6151	909.735	7491	968.697	4114	729.501	12254	632.669	10219	955.469	15376	800.342	1448	778.884	30572	702.322	10474	718.305	9498
cysE	112800	113453	1	39.104	1228	14.322	16	29.99	63	36.218	125	33.382	115	31.518	56	28.601	201	24.713	167	27.478	185	27.744	21	26.734	439	32.055	200	32.177	178
cysS	113450	114850	1	222.755	16099	153.244	394	180.99	875	188.221	1495	233.597	1852	211.784	866	249.793	4040	218.56	3399	223.822	3468	183.126	319	172.894	6534	181.28	2603	174.295	2219
mrnC	114854	115285	1	90.612	1745	43.789	30	78.402	101	58.115	123	85.677	181	84.435	92	108.13	466	78.909	327	81.139	335	51.705	24	73.782	743	69.521	266	72.219	245
rlmB	115269	116018	1	156.51	5737	101.226	132	148.041	363	114.186	460	172.838	695	124.883	259	158.722	1302	147.444	1163	112.997	888	184.491	163	143.418	2749	148.982	1085	137.676	889
yacP	116025	116537	1	25.37	601	20.172	17	20.825	33	16.132	42	29.63	77	22.383	30	33.388	177	22.952	117	20.28	103	28.022	16	22.846	283	23.159	109	24.682	103
sigH	116600	117256	1	71.592	2260	111.308	125	91.87	194	209.55	727	104.246	361	62.708	112	63.417	448	70.957	482	49.647	336	93.313	71	86.266	1424	107.623	675	108.616	604
rpmGB	117349	117498	1	720.418	2759	733.995	100	605.039	155	822.067	346	680.765	286	498.429	108	1047.8	898	725.647	598	510.321	419	1094.17	101	903.325	1809	1023.8	779	867.139	585
secE	117532	117711	1	525.312	2874	565.176	110	786.941	288	864.833	520	858.097	515	652.573	202	550.506	674	392.432	462	347.846	408	629.418	83	730.899	2091	719.423	782	721.133	695
nusG	117890	118423	1	1006.74	25006	759.378	671	1082.14	1798	897.51	2450	1204.52	3282	989.092	1390	1142.22	6349	1223.24	6538	1199.22	6386	1025.59	614	1032.93	13416	1111.07	5483	1244.44	5445
rplK	118591	119016	1	10137.8	191906	7640.13	5145	8676.66	10987	9244.85	19233	12283.7	25508	10432.1	11173	15240.4	64561	9104	37084	9340.76	37908	10778.9	4918	10080.6	99784	12136.3	45644	11616.6	38737
rplA	119111	119809	1	9350.2	316651	7711.93	9291	9363.55	21212	7404.07	27557	11157.1	41449	10063.3	19282	10856.9	82280	10240.1	74623	9426.42	68440	10028.6	8186	9107.77	161287	10364.8	69739	9938.18	59288
rplJ	120061	120561	1	9195.57	211802	7343.27	6017	9340.9	14392	9903	25068	12789.4	32315	10066.1	13118	9434.61	48630	9937.8	49255	10985.5	54247	13197.9	7327	11177.7	134627	11890.4	54413	10920.7	44310
rplL	120607	120978	1	35271.2	563472	28633.6	16273	35313.9	37738	22795.3	40022	31826.9	55776	32585.5	29453	40078.2	143281	39276.9	135020	37571.8	128682	33707	12979	38135.6	318574	30732.3	97544	35215.6	99103
ybxB	121068	121673	1	90.869	2615	51.77	53	97.142	187	134.379	425	108.969	344	74.315	121	62.578	403	122.891	761	91.902	567	77.852	54	65.257	982	102.142	584	104.549	530
rpoB	121919	125500	1	1047.93	200779	683.546	4659	940.123	12049	906.987	19098	1081.09	22722	957.452	10379	1172.71	50281	1223.02	50423	1117.2	45890	1014.72	4686	868.633	87026	929.803	35394	895.502	30224
rpoC	125562	129161	1	1146.02	220701	668.228	4578	982.046	12651	961.456	20349	1136.53	24010	993.03	10820	1256.37	54145	1295.58	53689	1132.38	46753	1058.22	4912	954.139	96084	1013.96	38796	986.046	33451
ybxF	129340	129588	1	183.538	1697	94.247	31	100.243	62	284.407	289	356.904	362	240.858	126	205.885	426	221.653	441	130.659	259	175	39	136.716	661	159.499	293	146.738	239
rpsL	129702	130118	1	10996.4	202745	8223.8	5394	9902.44	12213	9187.25	18616	12316.1	24910	9947.63	10377	12524.5	51676	12373.5	49091	11644.2	46027	11611.3	5160	9962.25	96047	9024.25	33057	9081.02	29494
rpsG	130160	130630	1	10431.8	223154	7989.47	6080	9615.24	13759	9029.45	21228	13372.7	31381	10443.5	12640	10988.8	52605	10737.7	49427	11342.8	52020	11916.1	6144	9676.23	108238	10147.5	43128	10185.7	38383
fusA	130684	132762	1	8011.78	876216	4185.68	16285	6377.69	46658	6295.98	75674	7647.89	91754	6088.93	37677	7368.58	180341	7236.08	170292	6891.66	161588	7250.66	19113	6309.23	360816	6730.62	146248	6595.65	127069
tufA	132882	134072	1	37132.8	2257048	28575.6	61790	32127.4	130629	31410.2	209824	37974.1	253205	33066.9	113718	34633.9	471101	37644.2	492369	36240.9	472265	37436.9	54847	33470.3	1063825	34212.8	413167	34991	374662
ybaC	134171	135127	1	5.002	240	3.515	6	5.92	19	4.741	25	4.37	23	4.789	13	4.936	53	6.199	64	4.666	48	5.188	6	3.268	82	5.035	48	4.259	36
rpsJ	135364	135672	1	13262.1	166156	5654.01	2520	8969.31	7517	7259.72	9996	11007.2	15128	8231.58	5835	9157.86	25676	14121.5	38071	13178.6	35398	7881.39	2380	6685.17	43797	8822.55	21961	9206.11	20318
rplC	135712	136341	1	7718.11	232243	4465.36	4780	5857.84	11791	5666.17	18738	8148.36	26897	6226.76	10601	6676.9	44961	8610.17	55751	7705.79	49711	6236.27	4523	5118.55	80539	7076.98	42309	6449.73	34188
rplD	136369	136992	1	9834.25	292691	5946.44	6296	7221.86	14378	6555.65	21443	9452.06	30860	7620.32	12832	8671.62	57756	10753.9	68872	9487.29	60536	7987.61	5730	6515.68	101404	7254.13	42895	7028.99	36852
rplW	136992	137279	1	8683.06	98811	3989.34	1615	6003.47	4570	5556.33	6949	8625.03	10767	5939.26	3824	6606.45	16824	10869.7	26617	8845.77	21581	6471.37	1775	5363.84	31918	5936.07	13421	6063.48	12155
rplB	137311	138144	1	9598.83	395967	6144.44	9017	6868.05	18952	6581.54	29838	9344.25	42285	7545.11	17610	8410.28	77639	12024.1	106734	9930.68	87826	8037.95	7992	6378.6	137592	7455.12	61101	7044.13	51188
rpsS	138202	138480	1	8616.88	93815	4838.47	1874	5247.92	3822	5476.66	6553	7553.2	9021	4686.75	2887	6166.85	15025	10940.9	25632	8860.25	20681	5293.1	1389	4665.81	26563	5225.85	11304	5142.12	9862
rplV	138497	138838	1	8267.28	118504	7850.11	4003	6947.89	6662	6677.96	10520	9285.61	14601	9154.07	7424	7341.93	23551	10691	32976	9269.53	28486	7545.73	2607	5759.76	43172	6960.23	19822	6250.96	15784
rpsC	138842	139498	1	8921.23	281624	5219.89	5862	5349.32	11296	6394.59	22185	7851.97	27191	5554.66	9921	7840.89	55391	11759.1	79878	8889.58	60163	6220.45	4733	5116.87	84465	4943.17	31003	4861.98	27037
rplP	139500	139934	1	8593.23	166899	5479.53	3786	5341.72	6940	5426.99	11584	6835.68	14564	4585.57	5039	6711.12	29169	10233.5	42769	8268.68	34430	5671.49	2655	4619.12	46912	4537.96	17511	4534.47	15514
rpmC	139924	140124	1	4489.91	29723	3868.34	911	3527.32	1562	4489.11	3266	5450.29	3958	3644.39	1365	3577.61	5300	6068.08	8644	4584.82	6507	4744.3	757	3686.4	12761	3671.55	4829	3198.56	3730
rpsQ	140147	140410	1	8802.29	88610	4007.06	1435	3984.3	2683	3699.59	4093	4724.24	5217	3469.34	1976	6523.1	14695	10742.4	23270	8287.95	17887	4813.78	1168	4075.81	21455	3569.92	7140	3946.27	6998
rplN	140451	140819	1	8052.61	127322	6199.34	3487	4993.07	5281	5480.88	9524	7281.73	12630	5402.52	4833	7432.36	26298	11821	40219	9378.21	31790	6512.76	2482	5202.9	43017	5294.17	16631	5138.1	14311
rplX	140857	141168	1	5879.56	74628	5622.97	2539	4453.16	3781	4334.92	6047	6339.49	8827	5299.79	3806	5000.28	14203	6072.61	16586	6566.22	17868	4559.82	1395	3767.7	25007	4237.06	10685	4123.57	9220
rplE	141195	141734	1	7659	192752	4376.21	3918	4326.16	7283	4423.59	12235	6392.81	17649	4731.36	6737	6328.22	35640	7317.19	39626	7196.94	38831	4937.42	2995	4033.98	53087	3990.31	19952	3902.96	17303
rpsN	141757	141942	1	7442.8	43163	6243.11	1288	5116.87	1985	5853.94	3731	7878.34	5012	5461.47	1792	6496.44	8431	9412.52	11746	7579.78	9424	6381.46	892	4977.06	15093	4643.29	5350	4667.25	4768
rpsH	141974	142372	1	8925.5	155773	7099.74	4408	5685.86	6638	5359.59	10280	8351.93	15990	7022.16	6934	6609.73	25815	11247.7	42241	9213.04	34472	7038.97	2961	4857.36	44329	6213.46	21545	5526.61	16991
rplF	142402	142941	1	5452.63	137225	4561.62	4084	3860.45	6499	4472.4	12370	6105.57	16856	4762.97	6782	4882.53	27498	6752.88	36570	5486.07	29600	4604.41	2793	3712.32	48854	3719.91	18600	3516.12	15588
rplR	142974	143336	1	7398.62	114553	5038.11	2775	3988.58	4131	4716.74	8026	5689.25	9663	4366.39	3825	6217.01	21541	8636.76	28775	7139.55	23699	4836.73	1805	4046.32	32760	3871.39	11909	3559.01	9707
rpsE	143361	143861	1	8359.47	192544	6293.7	5157	5214.34	8034	5914.62	14972	7516.14	18991	5788.15	7543	6462.8	33312	9827.43	48708	7985.96	39435	6144.14	3411	5044.33	60755	5077.8	23237	4641.85	18834
rpmD	143875	144054	1	6694.9	36628	6165.56	1200	5306.39	1942	5343.67	3213	7857.84	4716	6499.89	2012	6442.71	7888	8782.99	10340	7006.38	8218	6862.93	905	5468.98	15646	6248.49	6792	6184.11	5960
rplO	144085	144525	1	5280.14	104285	6448.79	4531	4514.95	5965	5382.4	11683	7927.64	17176	5600.23	6258	4980.06	22011	6797	28887	5851.99	24779	6207.43	2955	4518.33	46664	4999.48	19618	4577.52	15926
secY	144527	145822	1	637.734	42427	571.261	1352	434.808	1935	636.945	4657	667.58	4872	507.963	1912	434.247	6465	735.278	10526	511.399	7294	439.66	705	398.499	13863	439.411	5808	411.884	4827
adk	145877	146530	1	1241.95	39002	1087.57	1215	853.529	1793	1328.48	4585	1212.21	4176	923.017	1640	785.754	5522	1551.89	10487	971.389	6540	808.539	612	758.099	12449	887.282	5536	793.566	4390
mapA	146527	147273	1	424.918	15506	385.925	501	235.145	574	321.657	1290	298.269	1194	294.964	609	277.85	2269	504.685	3963	281.589	2203	250.126	220	228.436	4359	270.614	1962	231.321	1487
ybzG	147312	147536	1	31.766	252	21.261	6	3.769	2	5.735	5	5.746	5	98.031	44	43.937	78	52.137	89	19.403	33	20.92	4	13.259	55	30.454	48	30.055	42
infA	147585	147803	1	2546.7	19367	1726.21	467	1757.41	894	1626.05	1359	1793.27	1496	1773.32	763	1771.05	3014	3232.68	5290	2161.47	3524	1663.97	305	1441.18	5731	1965.05	2969	1753.47	2349
rpmJ	147837	147950	1	7394.02	13754	5334.42	353	5681.86	707	5248.68	1073	6542.32	1335	3050.03	321	5890.38	2452	11604.6	4645	8490.54	3386	4193.15	188	3657.89	3558	2803.23	1036	3268.45	1071
rpsM	147973	148338	1	6020.52	94204	6135.02	3415	4505.65	4716	5493.02	9446	7772.34	13341	5399.33	4780	5759.4	20167	8588.64	28918	6387.38	21427	6207.21	2341	4871.88	39862	5355.5	16649	4931.51	13593
rpsK	148359	148754	1	9536.59	164873	6311.9	3882	5539.23	6406	5401	10262	6635.31	12584	5286.46	5171	7066.9	27341	12343.7	45921	9197.18	34089	6765.02	2819	5729.33	51795	5054.64	17362	5036.97	15340
rpoA	148931	149875	1	2098.54	99312	1881.15	3167	1449.3	4588	1767.16	9191	1975.18	10254	1564.11	4188	1604.65	16994	2482.46	25280	1897.62	19253	1635.9	1866	1426.91	35311	1693.29	15921	1544.29	12874
rplQ	149953	150315	1	8284.75	128273	7634.33	4205	5944.73	6157	7116.83	12110	8428.78	14316	6305.87	5524	6950.37	24082	11204.5	37330	8701.58	28884	7867.39	2936	6341.59	51343	6236.67	19185	5823.77	15884
ybxA	150443	151288	1	28.228	1183	16.769	25	28.894	81	27.791	128	27.843	128	21.087	50	24.844	233	56.443	509	30.385	273	29.7	30	22.999	504	20.057	167	21.131	156
ybaE	151303	152133	1	30.253	1243	17.788	26	33.473	92	25.468	115	32.392	146	24.52	57	30.561	281	47.052	416	32.808	289	33.322	33	26.902	578	25.48	208	26.113	189
ybaF	152130	152927	1	29.225	1148	21.468	30	31.587	83	28.723	124	32.489	140	32.846	73	29.122	256	38.094	322	24.698	208	34.854	33	30.524	627	30.623	239	32.371	224
truA	152937	153680	1	43.933	1596	21.666	28	34.978	85	28.804	115	62.734	250	42.815	88	70.607	574	110.015	860	63.172	492	44.541	39	44.641	848	35.192	254	35.003	224
rplM	153842	154279	1	12067.9	236365	8770.42	6111	10348.9	13559	9619.74	20707	13704.3	29445	10240.3	11348	12976.4	56877	13102.6	55223	12269.3	51520	11773.3	5558	10909.6	111735	12510.4	48683	12570.9	43373
rpsI	154300	154692	1	10089.7	172780	7388.49	4501	10678.3	12232	11878.4	22355	16620.6	31222	10976.7	10635	10989.1	42112	10031.8	36966	10888.9	39976	12840.8	5300	11997.1	107428	11779.3	40076	11047.6	33326
ybaJ	155156	155923	1	79.063	2976	63.478	85	99.289	250	94.277	390	101.716	420	61.043	130	118.242	996	83.707	678	74.352	600	99.201	90	104.355	2054	86.917	650	107.681	714
ybaK	156109	156552	1	2.561	51	0	0	0	0	0.457	1	0.458	1	0.888	1	0.224	1	0.7	3	3.045	13	0	0	1.152	12	4.297	17	4.276	15
cwlD	156612	157325	1	0.404	14	0	0	0	0	0	0	0	0	0.51	1	0	0	0.268	2	0.134	1	2.392	2	0.386	7	0.145	1	0.655	4
salA	157421	158479	1	553.85	29665	392.564	748	566.303	2029	568.764	3348	506.67	2977	482.769	1463	491.149	5887	345.234	3979	357.572	4106	381.104	492	470.119	13167	639.38	6804	631.888	5962
kbaA	159182	159778	1	4.455	126	0.994	1	9.513	18	27.344	85	5.479	17	2.499	4	1.738	11	3.943	24	2.803	17	7.334	5	4.665	69	7.474	42	8.229	41
ybaR	177083	178519	1	62.31	4626	68.153	180	73.899	367	41.303	337	59.183	482	66.659	280	70.843	1177	63.096	1008	66.157	1053	64.825	116	65.144	2529	78.439	1157	79.292	1037
ybaS	178665	179585	1	32.775	1508	18.939	31	38.663	119	32.828	166	32.492	164	34.188	89	29.913	308	31.411	311	31.933	315	29.756	33	33.458	805	35.771	327	31.338	254
sigW	194849	195412	1	73.263	1940	69.002	65	70.005	124	72.161	210	82.622	240	48.725	73	114.247	677	100.912	575	90.717	515	83.041	53	76.481	1059	74.511	392	73.104	341
rsiW	195426	196052	1	146.559	4386	213.221	227	183.328	367	115.234	379	165.707	544	132.884	225	245.48	1644	189.605	1221	228.961	1469	151.113	109	140.138	2193	179.455	1067	194.242	1024
ybbP	196213	197034	1	71.905	2919	49.856	72	68.863	187	71.726	320	61.079	272	70.097	161	80.797	734	67.999	594	60.783	529	59.277	58	50.689	1076	73.524	593	69.36	496
ybbR	197027	198478	1	45.562	3420	36.325	97	49.192	247	65.095	537	49.185	405	46.151	196	59.651	1002	38.88	628	44.555	717	57.483	104	45.961	1804	49.016	731	47.796	632
glmM	198497	199843	1	490.912	34029	413.227	1019	512.197	2375	552.893	4212	555.754	4226	566.814	2223	592.435	9190	492.086	7340	626.605	9312	515.931	862	494.577	17927	501.523	6907	508.892	6214
glmS	200277	202079	1	2048.19	193074	447	1499	724.579	4569	1348.66	13972	903.021	9338	722.423	3853	2133.85	45014	628.462	12748	622.971	12590	627.178	1425	760.641	37494	794.716	14884	785.819	13049
adaA	203729	204364	1	2.17	66	0.924	1	4.914	10	1.197	4	2.397	8	1.162	2	1.322	9	1.222	8	0.92	6	0	0	2.452	39	1.489	9	1.866	10
adaB	204351	204890	1	6.159	155	4.468	4	5.346	9	11.931	33	5.796	16	2.107	3	5.327	30	4.801	26	8.155	44	13.188	8	6.307	83	13.2	66	13.76	61
ndhF	205409	206926	1	11.757	925	21.438	60	24.322	128	35.16	304	31.98	276	29.205	130	14.825	261	13.586	230	19.565	330	24.258	46	20.88	859	22.136	346	25.038	347
ybcC	206941	209556	1	14.033	1947	28.567	141	33.617	312	55.023	839	38.239	582	37.197	292	15.17	471	12.192	364	16.809	500	31.398	105	31.026	2251	23.689	653	26.799	655
ybcF	209633	210160	1	24.112	591	43.581	38	45.134	74	77.96	210	56.16	151	68.505	95	24.248	133	24.269	128	32.732	172	67.709	40	53.992	692	34.088	166	40.3	174
ybcH	210224	210514	1	23.822	275	34.091	14	33.67	26	42.564	54	48.96	62	47.463	31	25.548	66	15.298	38	23.435	58	53.91	15	46.054	278	38.805	89	34.423	70
ybcI	210572	210946	1	72.803	1175	139.335	80	149.126	161	146.582	260	150.241	266	155.505	142	86.384	312	62.771	218	84.967	294	107.966	42	128.325	1083	92.31	296	99.539	283
ybzH	211429	211731	1	114.341	1395	320.259	139	252.413	206	119.329	160	127.02	170	147.766	102	154.198	421	211.783	556	166.69	436	193.835	57	238.569	1522	215.349	522	190.305	409
ybcL	211859	213031	1	11.572	692	6.581	14	4	16	1.978	13	3.964	26	4.729	16	1.943	26	2.875	37	3.9	50	5.55	8	3.23	101	3.367	40	3.987	42
ybcM	213155	213469	1	138.758	1784	32.796	15	73.253	63	87.05	123	38.996	55	32.993	24	72.988	210	32.169	89	42.447	117	45.177	14	62.769	422	25.838	66	31.349	71
skfA	213941	214108	1	83.29	401	116.772	20	186.302	60	83.157	44	106.031	56	110.133	30	64.971	70	62.741	65	69.755	72	86.174	10	175.17	441	155.769	149	148.566	126
skfB	214175	215407	1	5.834	368	5.347	12	3.792	16	3.462	24	4.769	33	3.923	14	2.975	42	4.641	63	4.511	61	3.289	5	5.578	184	5.346	67	7.199	80
skfC	215404	216894	1	2.345	181	2.913	8	2.517	13	2.593	22	2.48	21	2.519	11	1.563	27	2.468	41	1.511	25	1.612	3	2.626	106	3.586	55	4.118	56
skfE	216913	217632	1	1.399	49	2.408	3	1.708	4	1.819	7	1.041	4	2.524	5	1.787	14	0.929	7	0.932	7	2.37	2	2.458	45	3.019	21	4.377	27
skfF	217697	219040	1	0.477	33	0.406	1	1.081	5	0.921	7	0.395	3	0.511	2	0.646	10	0.403	6	0.337	5	0.6	1	0.525	19	1.747	24	1.149	14
skfG	219087	219602	1	5.701	136	7.071	6	3.134	5	13.732	36	12.611	33	4.446	6	9.741	52	4.481	23	6.257	32	8.697	5	7.616	95	8.651	41	9.043	38
skfH	219607	220032	1	7.396	140	10.395	7	6.318	8	10.575	22	8.187	17	6.536	7	8.262	35	6.628	27	6.16	25	4.383	2	7.274	72	7.445	28	5.698	19
ybdG	220279	221256	1	2.158	106	1.144	2	0.609	2	3.519	19	0.557	3	1.439	4	1.91	21	1.797	19	1.709	18	0.844	1	2.102	54	2.766	27	2.426	21
ybdJ	221258	221929	1	2.038	66	0.868	1	2.308	5	1.405	5	1.407	5	0.546	1	1.242	9	1.435	10	1.872	13	6.405	5	2.775	47	2.176	14	4.031	23
ybdK	221950	222912	1	1.78	86	4.655	8	3.094	10	5.274	28	2.83	15	3.293	9	2.405	26	2.694	28	1.448	15	2.576	3	3.167	80	3.23	31	4.7	40
ybzI	222971	223234	1	306.555	3086	469.119	168	583.612	393	458.268	507	559.629	618	644.356	367	341.802	770	360.541	781	389.214	840	609.965	148	718.847	3784	616.986	1234	642.298	1139
ybdO	225064	226248	1	8.353	505	37.198	80	25.964	105	12.041	80	23.674	157	17.541	60	10.866	147	8.379	109	11.65	151	25.392	37	24.294	768	21.563	259	25.071	267
ybxG	226566	227954	1	70.78	5069	55.344	141	79.113	379	61.621	485	88.338	694	86.132	349	65.953	1057	42.958	662	48.132	739	114.127	197	92.019	3446	96.918	1379	94.486	1192
csgA	228066	228314	1	0.324	3	0	0	0	0	0	0	0	0	0	0	1.45	3	0	0	1.009	2	0	0	0.414	2	0.544	1	1.228	2
ybxH	228331	228522	1	1.469	9	0	0	0	0	0	0	0	0	2.884	1	0.729	1	0.758	1	0	0	0	0	0.624	2	1.643	2	1.853	2
cypC	229525	230778	1	3.129	201	30.198	69	47.247	203	11.333	80	9.935	70	196.2	713	1.322	19	1.592	22	73.056	1006	12.273	19	9.051	304	18.337	234	16.085	182
ybeC	231348	232967	1	77.706	6547	150.469	451	278.744	1571	317.077	2936	188.368	1741	279.003	1330	22.7	428	49.421	896	40.58	733	422.009	857	497.943	21938	271.692	4548	255.897	3798
ybeF	235625	235873	1	12.33	114	12.161	4	8.084	5	5.905	6	9.859	10	7.646	4	16.432	34	7.539	15	7.567	15	17.949	4	5.584	27	9.799	18	7.982	13
ybfA	235965	236882	1	22.422	1028	20.233	33	18.586	57	18.854	95	23.462	118	12.336	32	16.082	165	19.563	193	20.755	204	34.388	38	24.235	581	18.992	173	22.04	178
ybfB	236879	238129	1	4.48	287	4.388	10	4.433	19	2.983	21	2.846	20	4.138	15	4.883	70	2.321	32	3.64	50	4.533	7	5.791	194	6.835	87	5.76	65
purT	243892	245046	1	57.402	3376	74.082	155	206.902	814	353.669	2286	166.311	1073	181.813	605	31.303	412	28.841	365	28.154	355	293.458	416	369.803	11373	211.21	2468	214.663	2224
mpr	245190	246131	1	2.502	118	0	0	2.853	9	3.666	19	2.706	14	2.623	7	1.611	17	1.281	13	1.582	16	3.519	4	5.19	128	5.123	48	5.296	44
ybfJ	246094	246492	1	3.61	63	3.221	2	9.422	11	8.863	17	3.656	7	5.064	5	2.304	9	3.994	15	2.138	8	19.018	8	15.998	146	10.094	35	5.53	17
ybfK	246658	247548	1	36.984	1641	38.646	61	51.212	152	41.015	200	41.09	200	33.062	83	48.946	486	36.344	347	31.643	301	41.143	44	46.678	1083	53.316	470	56.294	440
pssA	247744	248277	1	209.997	5216	132.41	117	137.224	228	201.116	549	165.153	450	126.661	178	283.172	1574	189.342	1012	210.512	1121	135.298	81	137.816	1790	162.516	802	160.44	702
ybfM	248268	248756	1	49.695	1112	51.505	41	40.085	60	34.971	86	40.739	100	36.334	46	98.452	493	43.613	210	48.986	235	31.52	17	27.776	325	33.965	151	34.756	137
psd	248749	249540	1	50.855	1981	38.246	53	46.82	122	47.185	202	46.102	197	39.475	87	101.867	888	45.811	384	52.687	440	58.579	55	47.719	972	58.791	455	52.317	359
ybfN	249595	249873	1	50.425	549	113.603	44	72.773	53	69.367	83	56.936	68	86.04	53	70.596	172	58.478	137	79.687	186	57.161	15	60.6	345	69.807	151	62.048	119
ybfO	249979	251319	1	5.131	354	5.704	14	7.151	33	5.408	41	4.625	35	2.306	9	7.902	122	8.016	119	8.586	127	3.007	5	4.518	163	7.952	109	8.064	98
ybfP	251427	252314	1	12.464	551	17.169	27	11.16	33	15.232	74	11.342	55	9.996	25	22.542	223	11.879	113	13.295	126	16.894	18	11.853	274	14.232	125	14.639	114
ybfQ	252514	253482	1	389.144	18927	376.245	651	421.084	1370	441.135	2358	499.863	2667	405.546	1116	687.781	7486	450.603	4716	486.029	5068	364.24	427	395.666	10063	424.701	4104	392.748	3365
ybgA	257791	258498	1	28.814	990	46.634	57	33.938	78	41.049	155	41.921	158	36.524	71	25.101	193	31.38	232	44.936	331	31.396	26	32.895	591	38.674	264	41.471	251
ybgB	258532	258807	1	23.034	247	1156.04	441	39.035	28	45.821	54	23.803	28	316.463	192	20.003	48	27.303	63	160.508	369	30.952	8	30.139	169	37.081	79	33.351	63
ybgE	259016	260086	1	6.474	351	58.068	112	14.062	51	12.419	74	11.938	71	16.951	52	4.039	49	4.543	53	8.517	99	35.965	47	34.778	986	13.832	149	15.182	145
glnJ	265476	266708	1	7.895	498	5.347	12	4.266	18	6.635	46	4.624	32	5.043	18	3.825	54	4.126	56	6.433	87	5.262	8	5.093	168	7.819	98	6.659	74
glnL	266719	267663	1	8.959	424	4.158	7	10.74	34	20.958	109	10.209	53	10.457	28	6.043	64	6.776	69	7.688	78	14.027	16	11.719	290	11.061	104	13.555	113
[truncated: 601,177 more chars]
