## Supplementary Data 6 for "Spurious regulatory connections dictate the expression-fitness landscape of translation termination factors"

### Sheet: Supp. Data 6 summary
Sheet	Description
1	Amplicon structure for barcode readout
2	Indices used for multiplexed sequencing of different competition experiments, with details on spiked-in strains for barcode readout cross-talk assessment.
3	Counts of reads (UMI collapsed) corresponding to different strain barcodes across time points for the different conditions for experiment E1.
4	Pairwise fitness value (s, slope of log2 ratio of barcode counts vs. time) for the strains included in pool, for all conditions of experiment E1.
5	Counts of reads (UMI collapsed) corresponding to different strain barcodes across time points for the different conditions for experiment E2.
6	Pairwise fitness value (s, slope of log2 ratio of barcode counts vs. time) for the strains included in pool, for all conditions of experiment E2.
7	Counts of reads (UMI collapsed) corresponding to different strain barcodes across time points for the different conditions for experiment E3.
8	Pairwise fitness value (s, slope of log2 ratio of barcode counts vs. time) for the strains included in pool, for all conditions of experiment E3.

### Sheet: 1. Final amplicon structure
	Competition barcode readout amplicon
	aatgatacggcgaccaccgagatctacacgatcggaagagcacacgtctgaactccagtcacNNNNNNacactctttccctacacGACGCTCTTCCGATCTnnnnNNNNNNNNNNNNNNNNcggtgatagcttctcgttcaggNNNNNNNNgtacgcctcttttcttttccagacctgagggaggcgATCTCGTATGCCGTCTTCTGCTTG
	P5 indexing primer PCR2 index sequencing primer PCR1 index UMI amyE front chromosomal barcode amyE back P7

### Sheet: 2. PCR indices & spike-in BC 
	Competition experiments E1
	PCR1 index	Condition\Time points	T0	T1	T2	T3	T4
	CGAT	C1	GLB446		GLB448
	TCAG	C2		GLB448		GLB449
	GAGC	C3		GLB447			GLB446
	CACA	C4	GLB447
	GTAA	C5		GLB449		GLB447	GLB448
	GGCT	C6			GLB447	GLB448			gDNA of unique barcoded strains (not in competition pool) added as spike-in prior to amplicon preparation PCRs to assess barcode readout cross-talk.
	TGGA	C7	GLB448			GLB446
	TTTC	C8		GLB446			GLB449
	AATT	C9			GLB449
	ATCG		GLB449		GLB446		GLB447
		PCR2 index	CGATGT	CAGATC	ACTTGA	GATCAG	GGCTAC		GLB434	GTCCACTG
									GLB435	GACAACTT
	Competition experiments E2								GLB436	TCCAACCA
	PCR1 index	Condition\Time points	T0	T1	T2	T3	T4		GLB437	AAACAGAC
	CGAT	C1	GLB434						GLB446	AGCACCGT
	TCAG	C2		GLB435					GLB447	CGCGTCAC
	GAGC	C3			GLB436				GLB448	CACAGACA
	CACA	C4				GLB437			GLB449	ACCGACCG
	GTAA	C5	GLB435				GLB437
	GGCT	C6		GLB436
	TGGA	C7			GLB437
	TTTC	C8				GLB434
	AATT	C9					GLB435
		PCR2 index	AGTTCC	ATGTCA	CCGTCC	GTCCGC	GTGAAA
	Competition experiments E3
	PCR1 index	Time points\Conditions	1	2	3	4	5	6	7
	ATCG	C, T0	GLB446				GLB447
	CGAT	C, T1		GLB448
	TCAG	C, T2			GLB446
	GAGC	C, T3				GLB447
	CACA	C, T4						GLB449
	GTAA	D, T0	GLB447
	GGCT	D, T1		GLB449
	TGGA	D, T2			GLB448
	TTTC	D, T3				GLB449		GLB448
	AATT	D, T4	∅ (no sample)				GLB446
		PCR2 index	CGATGT	TGACCA	ACAGTG	CAGATC	ACTTGA	GATCAG	GGCTAC

### Sheet: 3. E1 UMI counts
UMI collapsed counts of barcodes in competition pools for the various strains indicated for the different conditions (see Supplementary Data 3 for details on conditions). Eah matrix below contains information about changes across a given condition (e.g., competition experiment E1, inducer condition 1: E1_C1). Rows correspond to strains, and columns to time points. Refer to Supplementary Data for strain details. Strains with the same shading correspond to redundantly barcoded genotypes. Strains in black shading were not included in the pool, but had their gDNA spiked-in at specific indices combination to assess barcode readout cross-talk.
E1_C1
Strain\Time	T0	T1	T2	T3	T4
GLB115	75593	94924	89096	82045	130536
GLB418	32569	52587	48124	39505	69014
GLB419	23223	35563	32490	29563	48979
GLB420	30059	59493	48743	44168	73104
GLB421	18639	25320	22822	20335	33092
GLB422	41578	59629	56561	50458	83225
GLB423	61080	81285	74552	69564	110725
GLB424	7262	13057	11150	9375	16073
GLB425	28648	39685	35547	30405	49759
GLB426	34387	49013	36882	27263	44050
GLB427	68206	83050	65184	49210	76857
GLB428	51723	78432	57769	44417	71419
GLB430	30955	44448	35624	24930	39152
GLB431	6971	14336	11263	7185	12729
GLB432	43423	72108	57931	39132	64794
GLB433	16428	24314	18724	13550	21070
GLB434	34746	44791	40642	34541	55501
GLB435	30386	37000	34527	28984	46270
GLB436	21543	33790	30853	24482	42710
GLB437	10849	22135	20221	14659	27973
GLB446	33650	4	12	16	34	spike-in
GLB447	27	25	9	16	18
GLB448	15	61	30661	6	19
GLB449	19	13	10	78	13
E1_C2
Strain\Time	T0	T1	T2	T3	T4
GLB115	76384	71188	80189	67122	99158
GLB418	36948	36110	44878	30587	56781
GLB419	27425	25935	30885	23831	39049
GLB420	42986	41254	46871	32961	63638
GLB421	21027	18290	20802	16487	26001
GLB422	46520	44231	53098	41406	66893
GLB423	63490	60566	68541	56265	86235
GLB424	9895	9247	10547	7977	13348
GLB425	31568	28217	32323	25737	39374
GLB426	45381	45426	52490	36661	66971
GLB427	81111	79836	90216	68684	112565
GLB428	71525	72887	81427	58515	105254
GLB430	36831	37225	41051	28719	49317
GLB431	10358	11033	12694	7889	16074
GLB432	56763	58788	65995	44984	78855
GLB433	20552	20231	21301	15423	24612
GLB434	35396	33091	36388	28344	42988
GLB435	30700	28447	31035	24838	36636
GLB436	24555	24916	27814	20745	33581
GLB437	14910	15703	18876	12355	23660
GLB446	10	9	16	11	38	spike-in
GLB447	16	15	12	11	22
GLB448	10	33057	10	11	7
GLB449	23	11	4	37482	9
E1_C3
Strain\Time	T0	T1	T2	T3	T4
GLB115	64821	69247	61107	55651	78861
GLB418	33278	40702	38276	27793	44836
GLB419	23034	26904	24232	19342	30928
GLB420	34848	39480	39113	30074	44985
GLB421	18301	19608	17400	13785	21506
GLB422	39032	45137	41512	33914	52772
GLB423	54548	60544	53185	44332	69171
GLB424	7990	9698	8741	6761	10038
GLB425	26133	28665	25911	20438	30884
GLB426	38278	49641	44222	31655	56334
GLB427	69460	83454	74870	59542	97163
GLB428	60735	79688	70200	52035	89392
GLB430	31912	37778	34365	24938	38339
GLB431	8749	12602	12234	7518	13228
GLB432	47468	61798	56422	38709	63627
GLB433	17492	20821	18523	13091	21028
GLB434	31059	32942	29309	22722	34949
GLB435	27056	27952	24873	19537	30038
GLB436	21404	25796	22968	16760	27337
GLB437	12824	17232	16371	11005	19059
GLB446	14	47	4	90	48320	spike-in
GLB447	15	32173	2	10	47
GLB448	15	28	6	5	18
GLB449	13	5	9	20	4
E1_C4
Strain\Time	T0	T1	T2	T3	T4
GLB115	88195	87570	81410	69378	109262
GLB418	31082	40604	36030	26977	51057
GLB419	26307	29900	27521	21615	36887
GLB420	27769	35455	28744	23821	43105
GLB421	22009	22331	19902	16049	26118
GLB422	47300	52649	49108	38317	65435
GLB423	71299	74836	68254	56371	92199
GLB424	8366	10754	8908	6939	11622
GLB425	33540	34165	31486	24314	39175
GLB426	42193	55123	48891	34432	67330
GLB427	83622	99779	91606	68523	125617
GLB428	66523	89341	75479	55381	107451
GLB430	33160	42322	36327	25984	46332
GLB431	6937	10789	9770	5804	11821
GLB432	48917	66034	58860	38072	70364
GLB433	19739	23924	20150	14414	24519
GLB434	38556	40235	35514	27381	44533
GLB435	33403	34246	31091	24074	38924
GLB436	24757	30093	26513	18521	33253
GLB437	11689	16824	15181	9504	18944
GLB446	76	27	18	20	31	spike-in
GLB447	38135	30	19	38	28
GLB448	21	32	26	17	52
GLB449	24	49	18	24	19
E1_C5
Strain\Time	T0	T1	T2	T3	T4
GLB115	71396	84402	70746	58676	97991
GLB418	28777	40823	38596	25294	48918
GLB419	22944	30547	26551	19152	35581
GLB420	29954	41149	39551	28093	48166
GLB421	18521	21225	18063	13612	24608
GLB422	39520	51981	46242	33778	61701
GLB423	58332	71659	60585	46122	83804
GLB424	7508	10285	8713	5871	10212
GLB425	27393	34574	27980	20413	35098
GLB426	37120	53644	46867	30107	66512
GLB427	71190	94436	81175	57607	117518
GLB428	58949	86175	72830	47930	105737
GLB430	29475	40817	34056	21926	39872
GLB431	7259	12493	11486	6044	12707
GLB432	44219	66005	55567	33685	65151
GLB433	17330	22828	17820	11749	21397
GLB434	32252	37789	31766	22266	41838
GLB435	28135	32335	26957	19679	35963
GLB436	21079	27947	23507	16053	31926
GLB437	11148	17545	16258	9440	20624
GLB446	15	25	24	58	39	spike-in
GLB447	30	30	34	29810	29
GLB448	21	28	14	91	46402
GLB449	24	31954	22	35	23
E1_C6
Strain\Time	T0	T1	T2	T3	T4
GLB115	63647	56751	52771	46317	73592
GLB418	13922	16198	17416	10124	20803
GLB419	13846	14321	14420	10080	18670
GLB420	10402	9927	11709	6581	13891
GLB421	13857	12077	11488	8519	14822
GLB422	29228	29785	29092	21589	39173
GLB423	48682	45663	42960	36490	59923
GLB424	4013	4041	3979	2497	4719
GLB425	22850	20830	19819	15585	24481
GLB426	22475	24685	24321	15580	32826
GLB427	53633	55245	52850	39821	73586
GLB428	34238	38058	37184	23768	51036
GLB430	17223	18738	18542	11297	21456
GLB431	2874	3424	3787	1811	3954
GLB432	25326	29140	28947	17159	33286
GLB433	11832	11722	10750	7090	12740
GLB434	25859	23906	22334	17140	29570
GLB435	23954	21237	20255	15885	26368
GLB436	15571	15906	15200	10494	20147
GLB437	5408	6171	6539	3676	8018
GLB446	24	22	38	19	25	spike-in
GLB447	43	22	18432	21	28
GLB448	27	27	28	18320	31
GLB449	40	26	15	29	23
E1_C7
Strain\Time	T0	T1	T2	T3	T4
GLB115	72909	81791	71884	63850	118133
GLB418	34105	46368	43015	30132	61603
GLB419	24818	31068	27386	22501	42659
GLB420	38330	52970	48104	34983	64815
GLB421	19453	21924	18577	15271	29198
GLB422	42341	51547	46931	37920	73301
GLB423	60219	69761	60396	52607	99986
GLB424	8268	11396	9512	7493	13915
GLB425	28621	33804	29394	24703	46925
GLB426	41022	56453	46737	34130	73358
GLB427	75319	95858	79070	61767	127198
GLB428	66185	93816	75771	55754	119043
GLB430	33379	43007	35367	24158	48457
GLB431	8591	13579	11754	6666	14585
GLB432	49309	69747	56965	37807	77568
GLB433	18584	23321	18071	13202	25697
GLB434	34842	40240	34310	27029	52464
GLB435	29854	33440	28334	23067	44989
GLB436	23040	29965	25268	19040	39376
GLB437	13039	20070	17313	11547	24504
GLB446	23	130	15	31096	45	spike-in
GLB447	22	33	13	31	27
GLB448	29941	26	12	15	25
GLB449	29	23	19	22	146
E1_C8
Strain\Time	T0	T1	T2	T3	T4
GLB115	85906	84400	96218	76300	136660
GLB418	29735	33590	37410	23507	56153
GLB419	24695	26799	29024	21368	43958
GLB420	27511	28683	28246	19622	51971
GLB421	21248	20021	21152	15786	29838
GLB422	46241	49508	55957	39858	79234
GLB423	69178	70294	78188	60345	109153
GLB424	8037	9002	9218	6138	14269
GLB425	32028	32222	35689	26337	49262
GLB426	36859	39631	37263	22085	46990
GLB427	73704	74896	73797	46487	87720
GLB428	57762	62696	57455	34752	74314
GLB430	28646	28444	27699	15513	32320
GLB431	5949	6751	5961	3060	7981
GLB432	41768	45646	42164	22969	49216
GLB433	16769	16711	15306	9216	17397
GLB434	37950	37831	41921	29377	54149
GLB435	33410	32512	36340	26239	47153
GLB436	24460	27707	29160	19052	39849
GLB437	11312	14171	13821	8310	21687
GLB446	23	32270	28	38	36	spike-in
GLB447	22	38	17	18	23
GLB448	47	27	16	11	34
GLB449	17	13	41	82	34392
E1_C9
Strain\Time	T0	T1	T2	T3	T4
GLB115	55622	47024	81564	62638	85833
GLB418	17679	21703	29101	18971	35551
GLB419	14993	15867	23649	16731	28124
GLB420	18852	25836	28936	19431	40364
GLB421	13673	12144	18784	13520	20142
GLB422	28603	27819	44681	32068	50118
GLB423	43909	37932	63421	47552	68079
GLB424	5014	5568	7391	4734	9111
GLB425	21155	18447	30246	20772	31172
GLB426	17704	13569	13037	6164	8753
GLB427	36913	25155	27438	13868	16216
GLB428	27129	21703	19680	9516	13591
GLB430	13849	10051	9601	4343	5787
GLB431	2845	2910	2197	819	1627
GLB432	20137	16187	14874	6306	8984
GLB433	8543	5862	5511	2482	3208
GLB434	24740	21347	34465	24189	33250
GLB435	21527	17570	30214	21482	27474
GLB436	15229	15713	23369	15385	25247
GLB437	6775	9150	10879	6538	13670
GLB446	22	31	28	21	26	spike-in
GLB447	26	32	18	17	31
GLB448	22	27	26	10	30
GLB449	25	14	20071	19	31
E1_blank
Strain\Time	T0	T1	T2	T3	T4
GLB115	128	131	107	105	162
GLB418	51	72	54	38	79
GLB419	38	50	50	23	62
GLB420	56	66	64	40	97
GLB421	29	39	18	31	32
GLB422	81	66	65	66	101
GLB423	121	119	94	96	145
GLB424	13	10	12	12	15
GLB425	49	57	33	46	60
GLB426	70	88	77	52	79
GLB427	104	128	115	68	137
GLB428	120	114	112	70	126
GLB430	47	60	39	33	55
GLB431	10	21	14	12	21
GLB432	74	90	73	52	95
GLB433	26	23	22	15	25
GLB434	58	60	60	35	58
GLB435	49	44	56	30	63
GLB436	42	37	45	23	74
GLB437	21	22	28	12	41
GLB446	15	1	32558	1	79	spike-in
GLB447	7	7	15	70	41090
GLB448	6	5	17	2	11
GLB449	38705	4	1	7	7

### Sheet: 4. E1 pairwise s
Relative fitness s (slope of line between the log2 ratio vs. number of generations in competition). Each matrix corresponds to pairwise fitness between strains in a specific condition (inducer concentration corresponding to a concentration of RF from the inducible constructs). Strains with the same genotype (apart from barcodes) are highlighted by the same colour. Black blocks with white s values correspond to isogenic comparisons. s values within boxes correspond to comparisons between strains of the same genotype (apart from barcodes). The median of these is reported in main text figures, and the 25th to 75th percentile as error bars for fitness assessment. The value reported is for the ratio of (stain in column)/(strain in row). Only one values below the diagonal are reported by the symmetry of the problem.
E1_C1
	GLB115	GLB418	GLB419	GLB420	GLB421	GLB422	GLB423	GLB424	GLB425	GLB426	GLB427	GLB428	GLB430	GLB431	GLB432	GLB433	GLB434	GLB435	GLB436	GLB437
GLB115
GLB418	0.00485
GLB419	0.00651	0.00166
GLB420	0.00961	0.00476	0.0031
GLB421	-0.00032	-0.00518	-0.00683	-0.00993
GLB422	0.00494	9e-05	-0.00156	-0.00466	0.00527
GLB423	0.00157	-0.00328	-0.00494	-0.00804	0.0019	-0.00337
GLB424	0.00561	0.00075	-0.0009	-0.004	0.00593	0.00066	0.00403
GLB425	-0.00196	-0.00682	-0.00847	-0.01157	-0.00164	-0.00691	-0.00354	-0.00757
GLB426	-0.01872	-0.02357	-0.02523	-0.02833	-0.0184	-0.02366	-0.02029	-0.02433	-0.01676
GLB427	-0.0222	-0.02706	-0.02871	-0.03181	-0.02188	-0.02715	-0.02378	-0.02781	-0.02024	-0.00349
GLB428	-0.01569	-0.02054	-0.0222	-0.0253	-0.01537	-0.02063	-0.01726	-0.0213	-0.01373	0.00303	0.00651
GLB430	-0.01903	-0.02388	-0.02554	-0.02864	-0.01871	-0.02397	-0.0206	-0.02464	-0.01706	-0.00031	0.00318	-0.00334
GLB431	-0.00781	-0.01267	-0.01432	-0.01742	-0.00749	-0.01276	-0.00939	-0.01342	-0.00585	0.01091	0.01439	0.00788	0.01121
GLB432	-0.01366	-0.01851	-0.02017	-0.02327	-0.01334	-0.01861	-0.01523	-0.01927	-0.0117	0.00506	0.00854	0.00203	0.00537	-0.00585
GLB433	-0.01864	-0.02349	-0.02515	-0.02825	-0.01832	-0.02359	-0.02021	-0.02425	-0.01668	8e-05	0.00356	-0.00295	0.00039	-0.01083	-0.00498
GLB434	-0.00487	-0.00972	-0.01138	-0.01448	-0.00454	-0.00981	-0.00644	-0.01048	-0.0029	0.01385	0.01734	0.01082	0.01416	0.00295	0.00879	0.01377
GLB435	-0.00631	-0.01116	-0.01282	-0.01592	-0.00599	-0.01125	-0.00788	-0.01192	-0.00435	0.01241	0.01589	0.00938	0.01272	0.0015	0.00735	0.01233	-0.00144
GLB436	0.0018	-0.00305	-0.00471	-0.00781	0.00212	-0.00315	0.00023	-0.00381	0.00376	0.02052	0.024	0.01749	0.02083	0.00961	0.01546	0.02044	0.00667	0.00811
GLB437	0.00966	0.0048	0.00315	5e-05	0.00998	0.00471	0.00808	0.00405	0.01162	0.02838	0.03186	0.02535	0.02869	0.01747	0.02332	0.0283	0.01452	0.01597	0.00786
E1_C2
	GLB115	GLB418	GLB419	GLB420	GLB421	GLB422	GLB423	GLB424	GLB425	GLB426	GLB427	GLB428	GLB430	GLB431	GLB432	GLB433	GLB434	GLB435	GLB436	GLB437
GLB115
GLB418	0.00415
GLB419	0.00287	-0.00129
GLB420	0.00175	-0.0024	-0.00112
GLB421	-0.00256	-0.00672	-0.00543	-0.00432
GLB422	0.00356	-0.00059	0.00069	0.00181	0.00612
GLB423	0.00136	-0.00279	-0.0015	-0.00039	0.00393	-0.00219
GLB424	-0.00022	-0.00437	-0.00309	-0.00197	0.00235	-0.00378	-0.00158
GLB425	-0.00204	-0.00619	-0.00491	-0.00379	0.00052	-0.0056	-0.0034	-0.00182
GLB426	0.00182	-0.00233	-0.00105	7e-05	0.00438	-0.00174	0.00046	0.00204	0.00386
GLB427	0.00076	-0.0034	-0.00211	-0.001	0.00332	-0.0028	-0.00061	0.00097	0.0028	-0.00106
GLB428	0.00162	-0.00253	-0.00125	-0.00013	0.00419	-0.00194	0.00026	0.00184	0.00366	-0.0002	0.00087
GLB430	-0.0025	-0.00665	-0.00537	-0.00425	6e-05	-0.00606	-0.00386	-0.00228	-0.00046	-0.00432	-0.00326	-0.00412
GLB431	0.00145	-0.0027	-0.00142	-0.0003	0.00401	-0.00211	9e-05	0.00167	0.00349	-0.00037	0.00069	-0.00017	0.00395
GLB432	-0.00132	-0.00547	-0.00419	-0.00307	0.00124	-0.00488	-0.00269	-0.0011	0.00072	-0.00314	-0.00208	-0.00294	0.00118	-0.00277
GLB433	-0.00674	-0.0109	-0.00961	-0.00849	-0.00418	-0.0103	-0.00811	-0.00652	-0.0047	-0.00856	-0.0075	-0.00836	-0.00424	-0.00819	-0.00542
GLB434	-0.00413	-0.00829	-0.007	-0.00589	-0.00157	-0.00769	-0.0055	-0.00392	-0.00209	-0.00595	-0.00489	-0.00576	-0.00163	-0.00558	-0.00281	0.00261
GLB435	-0.00442	-0.00858	-0.00729	-0.00617	-0.00186	-0.00798	-0.00579	-0.0042	-0.00238	-0.00624	-0.00518	-0.00604	-0.00192	-0.00587	-0.0031	0.00232	-0.00029
GLB436	-0.00036	-0.00452	-0.00323	-0.00212	0.0022	-0.00392	-0.00173	-0.00015	0.00168	-0.00218	-0.00112	-0.00199	0.00214	-0.00181	0.00096	0.00638	0.00377	0.00406
GLB437	0.00398	-0.00017	0.00111	0.00223	0.00654	0.00042	0.00261	0.0042	0.00602	0.00216	0.00322	0.00236	0.00648	0.00253	0.0053	0.01072	0.00811	0.0084	0.00434
E1_C3
	GLB115	GLB418	GLB419	GLB420	GLB421	GLB422	GLB423	GLB424	GLB425	GLB426	GLB427	GLB428	GLB430	GLB431	GLB432	GLB433	GLB434	GLB435	GLB436	GLB437
GLB115
GLB418	0.00074
GLB419	0.00155	0.00081
GLB420	0.00117	0.00043	-0.00038
GLB421	-0.00366	-0.00441	-0.00521	-0.00484
GLB422	0.00259	0.00185	0.00104	0.00142	0.00626
GLB423	-0.00018	-0.00093	-0.00173	-0.00136	0.00348	-0.00278
GLB424	-0.0014	-0.00215	-0.00295	-0.00258	0.00226	-0.004	-0.00122
GLB425	-0.00321	-0.00395	-0.00475	-0.00438	0.00046	-0.0058	-0.00302	-0.0018
GLB426	0.00269	0.00195	0.00115	0.00152	0.00636	0.0001	0.00288	0.0041	0.0059
GLB427	0.00289	0.00214	0.00134	0.00172	0.00655	0.00029	0.00307	0.00429	0.00609	0.00019
GLB428	0.00312	0.00238	0.00158	0.00195	0.00679	0.00053	0.00331	0.00453	0.00633	0.00043	0.00024
GLB430	-0.004	-0.00474	-0.00555	-0.00517	-0.00034	-0.00659	-0.00382	-0.0026	-0.0008	-0.0067	-0.00689	-0.00713
GLB431	0.00247	0.00172	0.00092	0.00129	0.00613	-0.00013	0.00265	0.00387	0.00567	-0.00023	-0.00042	-0.00066	0.00647
GLB432	-0.001	-0.00174	-0.00255	-0.00217	0.00266	-0.00359	-0.00081	0.00041	0.00221	-0.00369	-0.00389	-0.00412	0.003	-0.00346
GLB433	-0.00486	-0.0056	-0.00641	-0.00603	-0.00119	-0.00745	-0.00467	-0.00345	-0.00165	-0.00755	-0.00775	-0.00798	-0.00086	-0.00732	-0.00386
GLB434	-0.00557	-0.00631	-0.00712	-0.00674	-0.00191	-0.00816	-0.00539	-0.00417	-0.00237	-0.00827	-0.00846	-0.0087	-0.00157	-0.00804	-0.00457	-0.00071
GLB435	-0.00582	-0.00656	-0.00737	-0.00699	-0.00215	-0.00841	-0.00563	-0.00441	-0.00261	-0.00851	-0.00871	-0.00894	-0.00182	-0.00828	-0.00482	-0.00096	-0.00025
GLB436	-0.00208	-0.00282	-0.00363	-0.00325	0.00158	-0.00467	-0.0019	-0.00068	0.00112	-0.00478	-0.00497	-0.00521	0.00192	-0.00455	-0.00108	0.00278	0.00349	0.00374
GLB437	0.00307	0.00233	0.00153	0.0019	0.00674	0.00048	0.00326	0.00448	0.00628	0.00038	0.00019	-5e-05	0.00708	0.00061	0.00407	0.00793	0.00865	0.00889	0.00516
E1_C4
	GLB115	GLB418	GLB419	GLB420	GLB421	GLB422	GLB423	GLB424	GLB425	GLB426	GLB427	GLB428	GLB430	GLB431	GLB432	GLB433	GLB434	GLB435	GLB436	GLB437
GLB115
GLB418	0.007
GLB419	0.00281	-0.00419
GLB420	0.00516	-0.00184	0.00235
GLB421	-0.00331	-0.01031	-0.00612	-0.00847
GLB422	0.00245	-0.00455	-0.00036	-0.00271	0.00576
GLB423	0.00064	-0.00637	-0.00218	-0.00453	0.00395	-0.00181
GLB424	0.00043	-0.00657	-0.00238	-0.00473	0.00374	-0.00202	-0.00021
GLB425	-0.00406	-0.01106	-0.00687	-0.00922	-0.00075	-0.00651	-0.00469	-0.00449
GLB426	0.00484	-0.00216	0.00203	-0.00032	0.00815	0.00239	0.00421	0.00441	0.0089
GLB427	0.00437	-0.00263	0.00156	-0.00079	0.00768	0.00192	0.00374	0.00394	0.00843	-0.00047
GLB428	0.00514	-0.00186	0.00233	-2e-05	0.00845	0.00269	0.00451	0.00471	0.0092	0.0003	0.00077
GLB430	-0.00026	-0.00726	-0.00307	-0.00542	0.00305	-0.00271	-0.0009	-0.00069	0.0038	-0.0051	-0.00463	-0.0054
GLB431	0.00452	-0.00248	0.0017	-0.00064	0.00783	0.00207	0.00388	0.00409	0.00858	-0.00033	0.00014	-0.00063	0.00478
GLB432	-0.00034	-0.00735	-0.00316	-0.00551	0.00296	-0.00279	-0.00098	-0.00077	0.00371	-0.00519	-0.00472	-0.00549	-9e-05	-0.00486
GLB433	-0.00484	-0.01184	-0.00766	-0.01	-0.00153	-0.00729	-0.00548	-0.00527	-0.00078	-0.00969	-0.00922	-0.00999	-0.00458	-0.00936	-0.0045
GLB434	-0.00527	-0.01227	-0.00808	-0.01043	-0.00196	-0.00772	-0.0059	-0.0057	-0.00121	-0.01011	-0.00964	-0.01041	-0.00501	-0.00979	-0.00492	-0.00043
GLB435	-0.00436	-0.01137	-0.00718	-0.00953	-0.00106	-0.00681	-0.005	-0.00479	-0.00031	-0.00921	-0.00874	-0.00951	-0.00411	-0.00888	-0.00402	0.00048	0.0009
GLB436	-0.00164	-0.00864	-0.00445	-0.0068	0.00167	-0.00409	-0.00227	-0.00207	0.00242	-0.00648	-0.00601	-0.00678	-0.00138	-0.00616	-0.00129	0.0032	0.00363	0.00273
GLB437	0.00359	-0.00341	0.00078	-0.00157	0.0069	0.00114	0.00295	0.00316	0.00765	-0.00125	-0.00078	-0.00155	0.00385	-0.00093	0.00393	0.00843	0.00886	0.00795	0.00523
E1_C5
	GLB115	GLB418	GLB419	GLB420	GLB421	GLB422	GLB423	GLB424	GLB425	GLB426	GLB427	GLB428	GLB430	GLB431	GLB432	GLB433	GLB434	GLB435	GLB436	GLB437
GLB115
GLB418	0.00564
GLB419	0.00254	-0.0031
GLB420	0.00538	-0.00026	0.00284
GLB421	-0.00263	-0.00827	-0.00517	-0.00801
GLB422	0.00343	-0.00221	0.00089	-0.00195	0.00606
GLB423	0.00026	-0.00538	-0.00228	-0.00513	0.00288	-0.00317
GLB424	-0.00388	-0.00952	-0.00642	-0.00927	-0.00125	-0.00731	-0.00414
GLB425	-0.00543	-0.01107	-0.00797	-0.01081	-0.0028	-0.00886	-0.00569	-0.00155
GLB426	0.00576	0.00012	0.00321	0.00037	0.00838	0.00232	0.0055	0.00964	0.01118
GLB427	0.0043	-0.00134	0.00176	-0.00108	0.00693	0.00087	0.00404	0.00818	0.00973	-0.00145
GLB428	0.00563	-1e-05	0.00309	0.00025	0.00826	0.0022	0.00537	0.00951	0.01106	-0.00012	0.00133
GLB430	-0.00517	-0.01081	-0.00772	-0.01056	-0.00255	-0.0086	-0.00543	-0.00129	0.00025	-0.01093	-0.00947	-0.0108
GLB431	0.00224	-0.0034	-0.00031	-0.00315	0.00486	-0.00119	0.00198	0.00612	0.00766	-0.00352	-0.00206	-0.00339	0.00741
GLB432	-0.00302	-0.00866	-0.00556	-0.0084	-0.00039	-0.00645	-0.00327	0.00086	0.00241	-0.00877	-0.00732	-0.00865	0.00216	-0.00525
GLB433	-0.00924	-0.01488	-0.01178	-0.01462	-0.00661	-0.01267	-0.0095	-0.00536	-0.00381	-0.01499	-0.01354	-0.01487	-0.00407	-0.01148	-0.00622
GLB434	-0.00502	-0.01066	-0.00756	-0.0104	-0.00239	-0.00845	-0.00528	-0.00114	0.00041	-0.01077	-0.00932	-0.01065	0.00016	-0.00725	-0.002	0.00422
GLB435	-0.00497	-0.01061	-0.00751	-0.01035	-0.00234	-0.0084	-0.00522	-0.00109	0.00046	-0.01072	-0.00927	-0.0106	0.00021	-0.0072	-0.00195	0.00427	5e-05
GLB436	0.00011	-0.00553	-0.00243	-0.00527	0.00274	-0.00332	-0.00015	0.00399	0.00554	-0.00564	-0.00419	-0.00552	0.00528	-0.00213	0.00313	0.00935	0.00513	0.00508
GLB437	0.00615	0.00051	0.00361	0.00076	0.00877	0.00272	0.00589	0.01003	0.01157	0.00039	0.00185	0.00052	0.01132	0.00391	0.00916	0.01539	0.01116	0.01111	0.00604
E1_C6
	GLB115	GLB418	GLB419	GLB420	GLB421	GLB422	GLB423	GLB424	GLB425	GLB426	GLB427	GLB428	GLB430	GLB431	GLB432	GLB433	GLB434	GLB435	GLB436	GLB437
GLB115
GLB418	0.00444
GLB419	0.00288	-0.00156
GLB420	0.00145	-0.00299	-0.00143
GLB421	-0.00544	-0.00988	-0.00831	-0.00688
GLB422	0.00319	-0.00125	0.00031	0.00174	0.00862
GLB423	0.00188	-0.00256	-0.001	0.00043	0.00731	-0.00131
GLB424	-0.00441	-0.00885	-0.00728	-0.00586	0.00103	-0.0076	-0.00629
GLB425	-0.00432	-0.00875	-0.00719	-0.00576	0.00112	-0.0075	-0.00619	9e-05
GLB426	0.00379	-0.00065	0.00092	0.00234	0.00923	0.0006	0.00191	0.0082	0.00811
GLB427	0.00393	-0.00051	0.00106	0.00248	0.00937	0.00074	0.00205	0.00834	0.00825	0.00014
GLB428	0.00434	-0.0001	0.00146	0.00289	0.00977	0.00115	0.00246	0.00874	0.00865	0.00054	0.0004
GLB430	-0.00277	-0.00721	-0.00565	-0.00422	0.00267	-0.00596	-0.00465	0.00164	0.00155	-0.00656	-0.0067	-0.00711
GLB431	-0.00155	-0.00599	-0.00443	-0.003	0.00389	-0.00474	-0.00343	0.00286	0.00276	-0.00534	-0.00548	-0.00589	0.00122
GLB432	-0.00127	-0.0057	-0.00414	-0.00271	0.00417	-0.00445	-0.00314	0.00314	0.00305	-0.00506	-0.0052	-0.0056	0.00151	0.00029
GLB433	-0.00797	-0.01241	-0.01085	-0.00942	-0.00253	-0.01116	-0.00985	-0.00356	-0.00366	-0.01176	-0.0119	-0.01231	-0.0052	-0.00642	-0.00671
GLB434	-0.00274	-0.00717	-0.00561	-0.00418	0.0027	-0.00592	-0.00461	0.00167	0.00158	-0.00653	-0.00667	-0.00707	4e-05	-0.00118	-0.00147	0.00524
GLB435	-0.00335	-0.00778	-0.00622	-0.00479	0.00209	-0.00653	-0.00522	0.00106	0.00097	-0.00714	-0.00728	-0.00768	-0.00057	-0.00179	-0.00208	0.00463	-0.00061
GLB436	0.00022	-0.00422	-0.00266	-0.00123	0.00566	-0.00297	-0.00166	0.00463	0.00454	-0.00357	-0.00371	-0.00412	0.00299	0.00177	0.00149	0.00819	0.00296	0.00357
GLB437	0.00329	-0.00115	0.00041	0.00184	0.00873	0.0001	0.00141	0.0077	0.00761	-0.0005	-0.00064	-0.00105	0.00606	0.00484	0.00455	0.01126	0.00602	0.00663	0.00307
E1_C7
	GLB115	GLB418	GLB419	GLB420	GLB421	GLB422	GLB423	GLB424	GLB425	GLB426	GLB427	GLB428	GLB430	GLB431	GLB432	GLB433	GLB434	GLB435	GLB436	GLB437
GLB115
GLB418	0.00061
GLB419	0.00078	0.00017
GLB420	-0.00148	-0.00209	-0.00225
GLB421	-0.00481	-0.00543	-0.00559	-0.00334
GLB422	0.00132	0.00071	0.00054	0.00279	0.00613
GLB423	0.00026	-0.00035	-0.00052	0.00173	0.00507	-0.00106
GLB424	-0.00173	-0.00234	-0.0025	-0.00025	0.00309	-0.00304	-0.00198
GLB425	-0.00076	-0.00138	-0.00154	0.00071	0.00405	-0.00208	-0.00102	0.00096
GLB426	-0.00105	-0.00166	-0.00183	0.00042	0.00376	-0.00237	-0.00131	0.00067	-0.00029
GLB427	-0.00197	-0.00258	-0.00274	-0.00049	0.00285	-0.00328	-0.00222	-0.00024	-0.0012	-0.00091
GLB428	-0.00115	-0.00176	-0.00193	0.00032	0.00366	-0.00247	-0.00141	0.00057	-0.00039	-0.0001	0.00081
GLB430	-0.0099	-0.01051	-0.01068	-0.00842	-0.00508	-0.01121	-0.01015	-0.00817	-0.00913	-0.00885	-0.00793	-0.00874
GLB431	-0.00668	-0.00729	-0.00746	-0.00521	-0.00187	-0.008	-0.00694	-0.00496	-0.00592	-0.00563	-0.00472	-0.00553	0.00322
GLB432	-0.00764	-0.00826	-0.00842	-0.00617	-0.00283	-0.00896	-0.0079	-0.00592	-0.00688	-0.00659	-0.00568	-0.00649	0.00225	-0.00096
GLB433	-0.01151	-0.01212	-0.01229	-0.01004	-0.0067	-0.01283	-0.01177	-0.00979	-0.01075	-0.01046	-0.00955	-0.01036	-0.00162	-0.00483	-0.00387
GLB434	-0.00535	-0.00597	-0.00613	-0.00388	-0.00054	-0.00667	-0.00561	-0.00363	-0.00459	-0.0043	-0.00339	-0.0042	0.00454	0.00133	0.00229	0.00616
GLB435	-0.00485	-0.00546	-0.00562	-0.00337	-3e-05	-0.00616	-0.0051	-0.00312	-0.00408	-0.00379	-0.00288	-0.00369	0.00505	0.00184	0.0028	0.00667	0.00051
GLB436	-0.00179	-0.0024	-0.00257	-0.00031	0.00303	-0.00311	-0.00205	-6e-05	-0.00102	-0.00074	0.00018	-0.00064	0.00811	0.00489	0.00585	0.00972	0.00357	0.00306
GLB437	-0.00015	-0.00077	-0.00093	0.00132	0.00466	-0.00147	-0.00041	0.00157	0.00061	0.0009	0.00181	0.001	0.00974	0.00653	0.00749	0.01136	0.0052	0.00469	0.00163
E1_C8
	GLB115	GLB418	GLB419	GLB420	GLB421	GLB422	GLB423	GLB424	GLB425	GLB426	GLB427	GLB428	GLB430	GLB431	GLB432	GLB433	GLB434	GLB435	GLB436	GLB437
GLB115
GLB418	0.00157
GLB419	0.00179	0.00022
GLB420	0.00117	-0.0004	-0.00062
GLB421	-0.00696	-0.00853	-0.00875	-0.00814
GLB422	0.00059	-0.00098	-0.0012	-0.00058	0.00755
GLB423	-0.00123	-0.0028	-0.00302	-0.0024	0.00574	-0.00182
GLB424	-0.00113	-0.0027	-0.00292	-0.0023	0.00584	-0.00172	0.0001
GLB425	-0.00303	-0.0046	-0.00482	-0.0042	0.00393	-0.00362	-0.00181	-0.00191
GLB426	-0.01671	-0.01828	-0.0185	-0.01788	-0.00975	-0.0173	-0.01548	-0.01558	-0.01368
GLB427	-0.01725	-0.01881	-0.01904	-0.01842	-0.01028	-0.01784	-0.01602	-0.01612	-0.01421	-0.00054
GLB428	-0.01648	-0.01805	-0.01827	-0.01765	-0.00951	-0.01707	-0.01525	-0.01535	-0.01344	0.00023	0.00077
GLB430	-0.02151	-0.02307	-0.02329	-0.02268	-0.01454	-0.02209	-0.02028	-0.02038	-0.01847	-0.00479	-0.00426	-0.00503
GLB431	-0.0186	-0.02016	-0.02039	-0.01977	-0.01163	-0.01919	-0.01737	-0.01747	-0.01556	-0.00189	-0.00135	-0.00212	0.00291
GLB432	-0.02139	-0.02296	-0.02318	-0.02256	-0.01443	-0.02198	-0.02016	-0.02026	-0.01836	-0.00468	-0.00415	-0.00491	0.00011	-0.0028
GLB433	-0.02433	-0.0259	-0.02612	-0.0255	-0.01737	-0.02492	-0.0231	-0.0232	-0.0213	-0.00762	-0.00708	-0.00785	-0.00283	-0.00573	-0.00294
GLB434	-0.00666	-0.00823	-0.00845	-0.00784	0.0003	-0.00725	-0.00544	-0.00554	-0.00363	0.01005	0.01058	0.00981	0.01484	0.01193	0.01473	0.01767
GLB435	-0.00636	-0.00793	-0.00815	-0.00753	0.0006	-0.00695	-0.00514	-0.00524	-0.00333	0.01035	0.01088	0.01011	0.01514	0.01223	0.01503	0.01797	0.0003
GLB436	-0.00408	-0.00564	-0.00586	-0.00525	0.00289	-0.00466	-0.00285	-0.00295	-0.00104	0.01264	0.01317	0.0124	0.01743	0.01452	0.01732	0.02026	0.00259	0.00229
GLB437	-0.00108	-0.00264	-0.00286	-0.00225	0.00589	-0.00166	0.00015	5e-05	0.00196	0.01564	0.01617	0.0154	0.02043	0.01752	0.02032	0.02326	0.00559	0.00529	0.003
E1_C9
	GLB115	GLB418	GLB419	GLB420	GLB421	GLB422	GLB423	GLB424	GLB425	GLB426	GLB427	GLB428	GLB430	GLB431	GLB432	GLB433	GLB434	GLB435	GLB436	GLB437
GLB115
GLB418	0.00195
GLB419	0.00283	0.00087
GLB420	0.0015	-0.00045	-0.00132
GLB421	-0.00491	-0.00686	-0.00774	-0.00641
GLB422	0.00197	2e-05	-0.00085	0.00047	0.00688
GLB423	-0.00092	-0.00288	-0.00375	-0.00243	0.00399	-0.0029
GLB424	-0.0022	-0.00416	-0.00503	-0.00371	0.00271	-0.00418	-0.00128
GLB425	-0.0047	-0.00665	-0.00752	-0.0062	0.00021	-0.00667	-0.00377	-0.00249
GLB426	-0.06045	-0.06241	-0.06328	-0.06196	-0.05554	-0.06243	-0.05953	-0.05825	-0.05576
GLB427	-0.06122	-0.06318	-0.06405	-0.06273	-0.05631	-0.0632	-0.0603	-0.05902	-0.05653	-0.00077
GLB428	-0.06062	-0.06257	-0.06344	-0.06212	-0.05571	-0.06259	-0.05969	-0.05841	-0.05592	-0.00016	0.00061
GLB430	-0.06742	-0.06937	-0.07025	-0.06893	-0.06251	-0.0694	-0.0665	-0.06522	-0.06273	-0.00697	-0.0062	-0.00681
GLB431	-0.06384	-0.06579	-0.06666	-0.06534	-0.05893	-0.06581	-0.06291	-0.06163	-0.05914	-0.00338	-0.00261	-0.00322	0.00359
GLB432	-0.06693	-0.06888	-0.06975	-0.06843	-0.06202	-0.0689	-0.066	-0.06473	-0.06223	-0.00648	-0.0057	-0.00631	0.00049	-0.00309
GLB433	-0.07164	-0.0736	-0.07447	-0.07315	-0.06673	-0.07362	-0.07072	-0.06944	-0.06695	-0.01119	-0.01042	-0.01103	-0.00422	-0.00781	-0.00471
GLB434	-0.0079	-0.00985	-0.01073	-0.0094	-0.00299	-0.00988	-0.00698	-0.0057	-0.00321	0.05255	0.05332	0.05271	0.05952	0.05594	0.05903	0.06374
GLB435	-0.00839	-0.01035	-0.01122	-0.0099	-0.00348	-0.01037	-0.00747	-0.00619	-0.0037	0.05206	0.05283	0.05222	0.05903	0.05544	0.05853	0.06325	-0.00049
GLB436	-0.00297	-0.00492	-0.00579	-0.00447	0.00194	-0.00494	-0.00204	-0.00076	0.00173	0.05749	0.05826	0.05765	0.06446	0.06087	0.06396	0.06868	0.00494	0.00543
GLB437	-0.00156	-0.00351	-0.00439	-0.00306	0.00335	-0.00354	-0.00064	0.00064	0.00313	0.05889	0.05966	0.05905	0.06586	0.06228	0.06537	0.07008	0.00634	0.00683	0.0014

### Sheet: 5. E2 UMI counts 
UMI collapsed counts of barcodes in competition pools for the various strains indicated for the different conditions (see Supplementary Data 3 for details on conditions) of experiment E2. Each matrix below contains information about changes across a given condition (e.g., competition experiment E2, inducer condition 1: E2_C1). Rows correspond to strains, and columns to time points. Refer to Supplementary Data for strain details. Strains with the same shading correspond to redundantly barcoded genotypes. Strains in black shading were not included in the pool, but had their gDNA spiked-in at specific indices combination to assess barcode readout cross-talk.
E2_C1
Strain\Time	T0	T1	T2	T3	T4
GLB115	37021	30811	52814	61164	69163
GLB418	19708	20144	28900	41906	46250
GLB419	31651	28585	45696	58856	67332
GLB420	11919	14477	20416	30378	34475
GLB421	27889	24159	40944	48408	55489
GLB422	21352	18395	30103	37664	43673
GLB423	37538	31064	54322	64849	73884
GLB424	8113	8255	12009	14953	16419
GLB425	12257	10046	15820	17621	19722
GLB438	44692	9280	2647	933	231
GLB439	22362	4808	1206	408	113
GLB440	37268	7816	2194	733	239
GLB441	62812	12544	3538	1301	411
GLB442	6280	1290	374	87	25
GLB443	4213	890	205	99	35
GLB444	16827	3692	1075	352	119
GLB445	18040	3833	1021	276	79
GLB446	30462	24436	39708	46171	49041
GLB447	42330	32867	54364	60805	65147
GLB448	23646	18196	29559	33398	35339
GLB449	35247	27937	44704	51334	55434
GLB434	33039	3	1	2	27	spike-in
GLB435	1	20	0	0	1
GLB436	0	0	8	0	0
GLB437	0	0	0	0	1
E2_C2
Strain\Time	T0	T1	T2	T3	T4
GLB115	25713	19914	31402	47397	55987
GLB418	17778	11308	21681	36047	40891
GLB419	25036	17445	30486	48606	57692
GLB420	11882	6784	17578	27772	30679
GLB421	20206	14176	25181	38132	43860
GLB422	15603	11378	19299	30242	36001
GLB423	26812	20181	33474	51549	60387
GLB424	7664	4272	9189	12548	12933
GLB425	8957	5646	9718	13313	14388
GLB438	74307	35567	36424	30571	19322
GLB439	38051	17444	16841	15230	9770
GLB440	63040	28908	28751	26858	16194
GLB441	102978	48472	45990	40978	25427
GLB442	10308	4653	4245	3942	2443
GLB443	6861	2890	2944	2625	1540
GLB444	29261	12955	13544	11591	6829
GLB445	29285	12786	12758	11073	6924
GLB446	22436	15433	25008	37522	40758
GLB447	29847	21088	32520	47985	53304
GLB448	17003	11714	18174	26913	29354
GLB449	25189	17420	27130	40752	45917
GLB434	6	0	0	0	2
GLB435	2	12524	3	0	13
GLB436	0	0	10	0	1
GLB437	0	0	2	1	0
E2_C3
Strain\Time	T0	T1	T2	T3	T4
GLB115	17474	12098	21548	29267	39604
GLB418	12971	8908	11927	20131	26274
GLB419	17969	12352	19146	28745	38083
GLB420	8717	6361	7252	13160	15567
GLB421	14749	9953	16035	23776	30942
GLB422	11584	7896	12658	19279	25425
GLB423	18934	12882	22425	32375	42661
GLB424	5846	3777	5027	7918	9363
GLB425	6118	3825	6187	8278	10681
GLB438	67301	35461	45991	50419	49023
GLB439	35247	18785	22775	25659	26119
GLB440	58387	30941	36881	43353	41633
GLB441	95008	49116	63909	71140	69432
GLB442	9396	4912	5624	6280	6161
GLB443	6358	3239	3882	4187	4086
GLB444	26723	13897	16422	18170	17773
GLB445	25929	13694	16017	18050	17778
GLB446	15412	10453	15933	22873	28084
GLB447	21026	13568	22116	29418	37759
GLB448	12166	7927	12766	17565	22063
GLB449	17715	11687	18263	25267	32249
GLB434	1	0	1	0	4
GLB435	1	2	0	0	0
GLB436	0	1	20686	0	17
GLB437	0	0	2	0	1
E2_C4
Strain\Time	T0	T1	T2	T3	T4
GLB115	18049	11225	16821	23917	5927
GLB418	10596	6324	9109	12088	2483
GLB419	15281	9949	14268	18624	3700
GLB420	5468	3313	5740	5463	1181
GLB421	13348	8292	12632	16441	3086
GLB422	10492	6302	9448	13103	2726
GLB423	18119	11106	16509	22919	5107
GLB424	4139	2466	3598	3956	666
GLB425	5654	3425	4758	5804	1273
GLB438	68844	36304	48592	56041	11287
GLB439	36308	18986	24290	28739	5792
GLB440	56295	30076	38902	44948	10231
GLB441	95577	51917	66133	77846	15526
GLB442	8832	4716	5482	6398	1004
GLB443	5501	2913	3363	3876	658
GLB444	23810	12559	15388	16898	3368
GLB445	26321	13581	16536	18009	2532
GLB446	15166	8879	12653	16522	2957
GLB447	20631	12177	17063	23064	5123
GLB448	11284	6901	9403	12804	2907
GLB449	17523	10476	14243	18887	3509
GLB434	10	0	0	0	1
GLB435	25	2	1	0	4
GLB436	0	1	3	0	0
GLB437	0	0	3	10130	20
E2_C5
Strain\Time	T0	T1	T2	T3	T4
GLB115	16768	11564	18009	22131	21061
GLB418	8953	5602	7109	9525	11219
GLB419	14304	9268	13117	16973	17841
GLB420	4427	2679	3289	3991	5329
GLB421	12295	7915	11887	14611	14329
GLB422	9776	6456	9119	11809	11907
GLB423	17186	11650	17834	22297	21620
GLB424	3744	2346	2721	3119	3398
GLB425	5547	3565	4843	5507	5082
GLB438	63606	40240	56734	68176	66759
GLB439	31411	19504	25585	32331	34445
GLB440	51429	32372	42933	53714	55360
GLB441	89375	56297	77861	98174	95278
GLB442	8102	4849	5826	6500	6113
GLB443	5197	3075	3459	4039	3727
GLB444	21010	12953	15696	16533	15695
GLB445	24176	14507	17378	19437	18365
GLB446	13795	8836	12283	15113	14017
GLB447	18800	12359	18288	21298	19500
GLB448	10825	6855	9770	12045	10916
GLB449	15763	9882	13916	17353	16426
GLB434	11	1	0	1	2
GLB435	16020	6	1	1	21
GLB436	0	2	3	0	0
GLB437	0	0	0	3	8978
E2_C6
Strain\Time	T0	T1	T2	T3	T4
GLB115	14318	483	12551	637	15154
GLB418	4545	130	3274	160	4429
GLB419	7126	229	6210	300	7842
GLB420	1872	59	1432	139	1856
GLB421	7191	253	6377	312	8199
GLB422	6172	175	5089	178	6615
GLB423	12049	381	10470	466	12870
GLB424	1439	48	1083	70	1233
GLB425	3574	108	2632	124	2960
GLB438	40892	1375	32354	1642	39517
GLB439	18923	635	14197	693	17833
GLB440	28301	1346	21344	1410	27112
GLB441	51310	1854	41857	2013	51508
GLB442	4032	99	2835	85	2772
GLB443	2571	78	1710	72	1721
GLB444	12359	501	8154	470	7976
GLB445	11678	267	8187	229	8049
GLB446	9238	253	7088	251	8124
GLB447	15117	406	11416	411	13351
GLB448	7982	317	6400	286	7371
GLB449	10267	243	7859	261	9266
GLB434	7	0	1	0	0
GLB435	7	0	0	0	6
GLB436	0	421	3	0	0
GLB437	0	0	2	4	6
E2_C7
Strain\Time	T0	T1	T2	T3	T4
GLB115	22243	12194	20280	21330	26048
GLB418	14785	7706	9435	11552	14758
GLB419	21566	11288	15729	17002	22592
GLB420	9165	4633	5525	6022	8829
GLB421	17757	9494	14201	15010	18691
GLB422	13861	7401	10593	11873	14821
GLB423	23046	12569	19418	21127	25520
GLB424	6401	3152	3775	4013	5093
GLB425	7551	3855	5797	5737	6962
GLB438	91815	49102	72276	80461	104812
GLB439	44523	23508	32577	37350	49760
GLB440	78590	41883	56488	66966	90786
GLB441	126478	67989	96913	107969	145587
GLB442	11557	5689	7207	7031	8491
GLB443	7733	3726	4550	4514	5556
GLB444	33877	15852	20734	20512	24617
GLB445	36587	17626	22356	22316	26428
GLB446	19706	9976	14389	14682	17392
GLB447	25457	13171	19753	20291	22820
GLB448	14537	7475	11053	11455	13033
GLB449	22087	11241	15940	16430	19418
GLB434	7	0	0	9	1
GLB435	4	4	0	1	4
GLB436	0	0	2	0	0
GLB437	0	0	6147	0	13
E2_C8
Strain\Time	T0	T1	T2	T3	T4
GLB115	1183	3361	14158	2778	3580
GLB418	292	1036	4534	702	1339
GLB419	582	1607	7092	1209	2009
GLB420	253	412	2046	390	658
GLB421	520	1476	7061	1080	1725
GLB422	389	1348	5666	931	1492
GLB423	921	2905	11974	2332	3186
GLB424	169	409	1416	257	456
GLB425	290	804	3100	604	698
GLB438	3324	10108	37140	7479	11200
GLB439	1387	4436	17639	3349	5450
GLB440	3411	9074	26274	7383	10537
GLB441	4333	13211	46784	10104	15338
GLB442	250	693	2820	384	594
GLB443	176	479	1873	263	403
GLB444	1241	3013	9516	1837	2505
GLB445	616	1890	8625	988	1667
GLB446	556	1727	7503	1145	1583
GLB447	1009	3138	12262	2085	2586
GLB448	693	1831	6299	1298	1527
GLB449	577	1988	8284	1182	1764
GLB434	8	0	0	1921	3
GLB435	4	1	0	0	14
GLB436	0	0	7	0	0
GLB437	0	0	3	0	1
E2_C9
Strain\Time	T0	T1	T2	T3	T4
GLB115	11670	7473	9879	13322	13149
GLB418	4416	2819	2971	4605	4763
GLB419	7404	4637	5317	8061	8431
GLB420	2946	1872	1870	2916	3378
GLB421	7950	4694	5848	8382	8444
GLB422	5837	3552	4255	6284	6298
GLB423	11037	6685	8489	12293	12343
GLB424	1745	1110	1035	1469	1437
GLB425	3469	2012	2315	2904	2673
GLB438	35602	22841	26628	37325	38382
GLB439	14863	9468	10381	14738	16681
GLB440	26567	17365	18864	27713	29146
GLB441	46793	29586	33570	48875	50837
GLB442	4102	2309	2115	2782	2618
GLB443	2664	1401	1407	1775	1606
GLB444	12437	7178	6775	8168	7513
GLB445	12790	7204	6656	8596	7806
GLB446	8331	4746	5528	7358	6809
GLB447	12169	7068	8739	10805	10300
GLB448	6701	3756	4513	6027	5523
GLB449	9572	5401	6083	8153	7727
GLB434	5	0	0	0	0
GLB435	4	0	0	2	8917
GLB436	0	0	2	0	0
GLB437	0	0	1	3	1

### Sheet: 6. E2 pairwise s 
Relative fitness s (slope of line between the log2 ratio vs. number of generations in competition). Each matrix corresponds to pairwise fitness between strains in a specific condition (inducer concentration corresponding to a concentration of RF from the inducible constructs). Strains with the same genotype (apart from barcodes) are highlighted by the same colour. Black blocks with white s values correspond to isogenic comparisons. s values within boxes correspond to comparisons between strains of the same genotype (apart from barcodes). The median of these is reported in main text figures, and the 25th to 75th percentile as error bars for fitness assessment. The value reported is for the ratio of (stain in column)/(strain in row). Only one values below the diagonal are reported by the symmetry of the problem.
E2_C1
	GLB115	GLB418	GLB419	GLB420	GLB421	GLB422	GLB423	GLB424	GLB425	GLB438	GLB439	GLB440	GLB441	GLB442	GLB443	GLB444	GLB445	GLB446	GLB447	GLB448	GLB449
GLB115
GLB418	0.01085
GLB419	0.00638	-0.00447
GLB420	0.02007	0.00922	0.01369
GLB421	0.00292	-0.00793	-0.00346	-0.01715
GLB422	0.00456	-0.00629	-0.00182	-0.01551	0.00164
GLB423	0.00328	-0.00757	-0.0031	-0.01679	0.00036	-0.00128
GLB424	0.00163	-0.00922	-0.00475	-0.01844	-0.00129	-0.00293	-0.00165
GLB425	-0.00896	-0.01981	-0.01533	-0.02903	-0.01188	-0.01352	-0.01224	-0.01058
GLB438	-0.31515	-0.326	-0.32153	-0.33522	-0.31807	-0.31971	-0.31843	-0.31678	-0.30619
GLB439	-0.31954	-0.33039	-0.32592	-0.33961	-0.32246	-0.3241	-0.32282	-0.32117	-0.31058	-0.00439
GLB440	-0.30721	-0.31806	-0.31358	-0.32728	-0.31013	-0.31177	-0.31049	-0.30884	-0.29825	0.00794	0.01233
GLB441	-0.30429	-0.31514	-0.31067	-0.32436	-0.30721	-0.30885	-0.30757	-0.30592	-0.29534	0.01086	0.01525	0.00291
GLB442	-0.33456	-0.34541	-0.34093	-0.35463	-0.33747	-0.33912	-0.33783	-0.33618	-0.3256	-0.0194	-0.01502	-0.02735	-0.03026
GLB443	-0.29249	-0.30334	-0.29887	-0.31256	-0.29541	-0.29705	-0.29577	-0.29412	-0.28353	0.02266	0.02705	0.01472	0.0118	0.04206
GLB444	-0.30265	-0.3135	-0.30902	-0.32272	-0.30557	-0.30721	-0.30593	-0.30427	-0.29369	0.0125	0.01689	0.00456	0.00165	0.03191	-0.01016
GLB445	-0.32908	-0.33993	-0.33546	-0.34915	-0.332	-0.33364	-0.33236	-0.33071	-0.32012	-0.01393	-0.00954	-0.02187	-0.02479	0.00547	-0.03659	-0.02643
GLB446	-0.00743	-0.01828	-0.01381	-0.0275	-0.01035	-0.01199	-0.01071	-0.00906	0.00153	0.30772	0.31211	0.29978	0.29686	0.32712	0.28506	0.29522	0.32165
GLB447	-0.00981	-0.02066	-0.01619	-0.02988	-0.01273	-0.01437	-0.01309	-0.01144	-0.00085	0.30534	0.30973	0.2974	0.29448	0.32474	0.28268	0.29284	0.31927	-0.00238
GLB448	-0.01124	-0.02209	-0.01762	-0.03131	-0.01416	-0.0158	-0.01452	-0.01287	-0.00228	0.30391	0.3083	0.29597	0.29305	0.32332	0.28125	0.29141	0.31784	-0.00381	-0.00143
GLB449	-0.00901	-0.01986	-0.01538	-0.02908	-0.01192	-0.01357	-0.01228	-0.01063	-5e-05	0.30615	0.31053	0.2982	0.29529	0.32555	0.28349	0.29364	0.32008	-0.00157	0.00081	0.00223
E2_C2
	GLB115	GLB418	GLB419	GLB420	GLB421	GLB422	GLB423	GLB424	GLB425	GLB438	GLB439	GLB440	GLB441	GLB442	GLB443	GLB444	GLB445	GLB446	GLB447	GLB448	GLB449
GLB115
GLB418	0.00814
GLB419	0.00552	-0.00262
GLB420	0.01798	0.00984	0.01246
GLB421	0.00232	-0.00582	-0.0032	-0.01566
GLB422	0.00463	-0.00351	-0.00089	-0.01335	0.00231
GLB423	0.00283	-0.00532	-0.0027	-0.01515	0.00051	-0.00181
GLB424	-0.00643	-0.01458	-0.01196	-0.02442	-0.00876	-0.01107	-0.00926
GLB425	-0.01289	-0.02104	-0.01842	-0.03087	-0.01521	-0.01753	-0.01572	-0.00646
GLB438	-0.10918	-0.11732	-0.1147	-0.12716	-0.1115	-0.11381	-0.112	-0.10274	-0.09628
GLB439	-0.10939	-0.11753	-0.11492	-0.12737	-0.11171	-0.11402	-0.11222	-0.10296	-0.0965	-0.00021
GLB440	-0.10813	-0.11627	-0.11365	-0.12611	-0.11045	-0.11276	-0.11095	-0.10169	-0.09523	0.00105	0.00126
GLB441	-0.11167	-0.11981	-0.1172	-0.12965	-0.11399	-0.1163	-0.1145	-0.10524	-0.09878	-0.00249	-0.00228	-0.00354
GLB442	-0.11334	-0.12148	-0.11886	-0.13132	-0.11566	-0.11797	-0.11617	-0.1069	-0.10045	-0.00416	-0.00395	-0.00521	-0.00167
GLB443	-0.11422	-0.12236	-0.11974	-0.1322	-0.11654	-0.11885	-0.11704	-0.10778	-0.10132	-0.00504	-0.00483	-0.00609	-0.00255	-0.00088
GLB444	-0.11289	-0.12103	-0.11842	-0.13087	-0.11521	-0.11752	-0.11572	-0.10646	-0.1	-0.00371	-0.0035	-0.00476	-0.00122	0.00045	0.00133
GLB445	-0.113	-0.12114	-0.11852	-0.13098	-0.11532	-0.11763	-0.11583	-0.10656	-0.10011	-0.00382	-0.00361	-0.00487	-0.00133	0.00034	0.00122	-0.00011
GLB446	-0.00714	-0.01528	-0.01267	-0.02512	-0.00946	-0.01177	-0.00997	-0.00071	0.00575	0.10204	0.10225	0.10099	0.10453	0.1062	0.10708	0.10575	0.10586
GLB447	-0.00918	-0.01732	-0.0147	-0.02716	-0.0115	-0.01381	-0.01201	-0.00274	0.00371	0.1	0.10021	0.09895	0.10249	0.10416	0.10504	0.10371	0.10382	-0.00204
GLB448	-0.0104	-0.01855	-0.01593	-0.02838	-0.01272	-0.01504	-0.01323	-0.00397	0.00249	0.09878	0.09899	0.09772	0.10127	0.10294	0.10381	0.10249	0.1026	-0.00326	-0.00122
GLB449	-0.00777	-0.01591	-0.01329	-0.02575	-0.01009	-0.0124	-0.01059	-0.00133	0.00513	0.10141	0.10162	0.10036	0.1039	0.10557	0.10645	0.10512	0.10523	-0.00063	0.00141	0.00263
E2_C3
	GLB115	GLB418	GLB419	GLB420	GLB421	GLB422	GLB423	GLB424	GLB425	GLB438	GLB439	GLB440	GLB441	GLB442	GLB443	GLB444	GLB445	GLB446	GLB447	GLB448	GLB449
GLB115
GLB418	-0.00607
GLB419	-0.00357	0.0025
GLB420	-0.01299	-0.00692	-0.00942
GLB421	-0.00344	0.00262	0.00012	0.00954
GLB422	-0.00119	0.00488	0.00238	0.0118	0.00226
GLB423	0.00049	0.00656	0.00406	0.01348	0.00394	0.00168
GLB424	-0.01707	-0.011	-0.0135	-0.00408	-0.01363	-0.01588	-0.01756
GLB425	-0.01284	-0.00677	-0.00927	0.00015	-0.0094	-0.01166	-0.01334	0.00423
GLB438	-0.05667	-0.0506	-0.0531	-0.04368	-0.05323	-0.05548	-0.05717	-0.0396	-0.04383
GLB439	-0.05681	-0.05074	-0.05324	-0.04382	-0.05336	-0.05562	-0.0573	-0.03974	-0.04396	-0.00013
GLB440	-0.05787	-0.05181	-0.05431	-0.04488	-0.05443	-0.05669	-0.05837	-0.0408	-0.04503	-0.0012	-0.00107
GLB441	-0.05618	-0.05011	-0.05261	-0.04319	-0.05273	-0.05499	-0.05667	-0.03911	-0.04333	0.00049	0.00063	0.0017
GLB442	-0.0631	-0.05703	-0.05953	-0.05011	-0.05966	-0.06191	-0.06359	-0.04603	-0.05026	-0.00643	-0.00629	-0.00523	-0.00692
GLB443	-0.06367	-0.05761	-0.06011	-0.05069	-0.06023	-0.06249	-0.06417	-0.0466	-0.05083	-0.007	-0.00687	-0.0058	-0.0075	-0.00057
GLB444	-0.06207	-0.056	-0.0585	-0.04908	-0.05862	-0.06088	-0.06256	-0.045	-0.04922	-0.00539	-0.00526	-0.00419	-0.00589	0.00103	0.00161
GLB445	-0.06068	-0.05461	-0.05711	-0.04769	-0.05723	-0.05949	-0.06117	-0.04361	-0.04783	-0.00401	-0.00387	-0.0028	-0.0045	0.00242	0.003	0.00139
GLB446	-0.01091	-0.00484	-0.00734	0.00208	-0.00746	-0.00972	-0.0114	0.00616	0.00194	0.04576	0.0459	0.04697	0.04527	0.05219	0.05277	0.05116	0.04977
GLB447	-0.01165	-0.00558	-0.00808	0.00134	-0.00821	-0.01046	-0.01214	0.00542	0.00119	0.04502	0.04516	0.04622	0.04453	0.05145	0.05202	0.05042	0.04903	-0.00074
GLB448	-0.01083	-0.00476	-0.00726	0.00216	-0.00739	-0.00964	-0.01132	0.00624	0.00201	0.04584	0.04598	0.04704	0.04535	0.05227	0.05284	0.05124	0.04985	8e-05	0.00082
GLB449	-0.01118	-0.00511	-0.00761	0.00181	-0.00773	-0.00999	-0.01167	0.00589	0.00167	0.0455	0.04563	0.0467	0.045	0.05192	0.0525	0.05089	0.0495	-0.00027	0.00047	-0.00035
E2_C4
	GLB115	GLB418	GLB419	GLB420	GLB421	GLB422	GLB423	GLB424	GLB425	GLB438	GLB439	GLB440	GLB441	GLB442	GLB443	GLB444	GLB445	GLB446	GLB447	GLB448	GLB449
GLB115
GLB418	-0.01548
GLB419	-0.0146	0.00088
GLB420	-0.02163	-0.00614	-0.00702
GLB421	-0.01529	0.00019	-0.00069	0.00633
GLB422	-0.00974	0.00574	0.00486	0.01188	0.00555
GLB423	-0.00667	0.00881	0.00793	0.01496	0.00862	0.00307
GLB424	-0.0338	-0.01832	-0.0192	-0.01218	-0.01851	-0.02406	-0.02713
GLB425	-0.01944	-0.00396	-0.00484	0.00218	-0.00415	-0.0097	-0.01277	0.01436
GLB438	-0.03382	-0.01834	-0.01922	-0.0122	-0.01853	-0.02408	-0.02715	-2e-05	-0.01438
GLB439	-0.03529	-0.01981	-0.02069	-0.01367	-0.02	-0.02555	-0.02862	-0.00149	-0.01585	-0.00147
GLB440	-0.03039	-0.01491	-0.01579	-0.00877	-0.0151	-0.02065	-0.02372	0.00341	-0.01095	0.00343	0.0049
GLB441	-0.03476	-0.01928	-0.02016	-0.01314	-0.01947	-0.02502	-0.02809	-0.00096	-0.01532	-0.00094	0.00053	-0.00437
GLB442	-0.05085	-0.03537	-0.03625	-0.02923	-0.03556	-0.04111	-0.04418	-0.01705	-0.03141	-0.01703	-0.01556	-0.02046	-0.01609
GLB443	-0.04922	-0.03374	-0.03462	-0.0276	-0.03393	-0.03948	-0.04255	-0.01542	-0.02978	-0.0154	-0.01393	-0.01883	-0.01446	0.00163
GLB444	-0.04237	-0.02689	-0.02777	-0.02075	-0.02708	-0.03263	-0.0357	-0.00857	-0.02293	-0.00855	-0.00708	-0.01198	-0.00761	0.00848	0.00685
GLB445	-0.0579	-0.04242	-0.0433	-0.03628	-0.04261	-0.04816	-0.05123	-0.0241	-0.03846	-0.02408	-0.02261	-0.02751	-0.02314	-0.00705	-0.00868	-0.01553
GLB446	-0.02328	-0.0078	-0.00868	-0.00166	-0.00799	-0.01354	-0.01661	0.01052	-0.00384	0.01054	0.01201	0.00711	0.01148	0.02757	0.02594	0.01909	0.03462
GLB447	-0.01337	0.00211	0.00123	0.00825	0.00192	-0.00363	-0.0067	0.02043	0.00607	0.02045	0.02192	0.01702	0.02139	0.03748	0.03585	0.029	0.04453	0.00991
GLB448	-0.01233	0.00316	0.00228	0.0093	0.00297	-0.00259	-0.00566	0.02148	0.00712	0.0215	0.02297	0.01807	0.02244	0.03852	0.0369	0.03005	0.04557	0.01096	0.00105
GLB449	-0.02285	-0.00737	-0.00825	-0.00123	-0.00756	-0.01311	-0.01618	0.01095	-0.00341	0.01097	0.01244	0.00754	0.01191	0.028	0.02637	0.01952	0.03505	0.00043	-0.00948	-0.01052
E2_C5
	GLB115	GLB418	GLB419	GLB420	GLB421	GLB422	GLB423	GLB424	GLB425	GLB438	GLB439	GLB440	GLB441	GLB442	GLB443	GLB444	GLB445	GLB446	GLB447	GLB448	GLB449
GLB115
GLB418	-0.00249
GLB419	-0.00118	0.00131
GLB420	-0.00667	-0.00418	-0.00549
GLB421	-0.00367	-0.00117	-0.00248	0.003
GLB422	-0.00212	0.00037	-0.00094	0.00455	0.00154
GLB423	5e-05	0.00254	0.00123	0.00672	0.00372	0.00218
GLB424	-0.01991	-0.01742	-0.01873	-0.01324	-0.01624	-0.01778	-0.01996
GLB425	-0.01656	-0.01407	-0.01538	-0.00989	-0.01289	-0.01444	-0.01661	0.00335
GLB438	-0.00945	-0.00696	-0.00827	-0.00278	-0.00578	-0.00733	-0.0095	0.01046	0.00711
GLB439	-0.00819	-0.0057	-0.00701	-0.00152	-0.00452	-0.00607	-0.00824	0.01172	0.00837	0.00126
GLB440	-0.00889	-0.0064	-0.0077	-0.00222	-0.00522	-0.00676	-0.00894	0.01102	0.00767	0.00056	-0.0007
GLB441	-0.00829	-0.00579	-0.0071	-0.00161	-0.00462	-0.00616	-0.00834	0.01162	0.00828	0.00117	-9e-05	0.0006
GLB442	-0.02697	-0.02448	-0.02579	-0.0203	-0.0233	-0.02485	-0.02702	-0.00706	-0.01041	-0.01752	-0.01878	-0.01808	-0.01869
GLB443	-0.02937	-0.02687	-0.02818	-0.02269	-0.0257	-0.02724	-0.02942	-0.00946	-0.0128	-0.01991	-0.02117	-0.02048	-0.02108	-0.0024
GLB444	-0.0283	-0.02581	-0.02712	-0.02163	-0.02463	-0.02618	-0.02835	-0.00839	-0.01174	-0.01885	-0.02011	-0.01941	-0.02002	-0.00133	0.00106
GLB445	-0.02672	-0.02422	-0.02553	-0.02004	-0.02305	-0.02459	-0.02677	-0.00681	-0.01015	-0.01726	-0.01852	-0.01783	-0.01843	0.00026	0.00265	0.00159
GLB446	-0.01053	-0.00803	-0.00934	-0.00385	-0.00686	-0.0084	-0.01058	0.00938	0.00604	-0.00107	-0.00233	-0.00164	-0.00224	0.01644	0.01884	0.01778	0.01619
GLB447	-0.00955	-0.00706	-0.00837	-0.00288	-0.00588	-0.00743	-0.0096	0.01036	0.00701	-0.0001	-0.00136	-0.00066	-0.00127	0.01742	0.01981	0.01875	0.01716	0.00097
GLB448	-0.0103	-0.0078	-0.00911	-0.00362	-0.00663	-0.00817	-0.01035	0.00961	0.00627	-0.00084	-0.0021	-0.00141	-0.00201	0.01667	0.01907	0.01801	0.01642	0.00023	-0.00074
GLB449	-0.00904	-0.00654	-0.00785	-0.00236	-0.00537	-0.00691	-0.00909	0.01087	0.00753	0.00042	-0.00084	-0.00015	-0.00075	0.01794	0.02033	0.01927	0.01768	0.00149	0.00052	0.00126
E2_C6
	GLB115	GLB418	GLB419	GLB420	GLB421	GLB422	GLB423	GLB424	GLB425	GLB438	GLB439	GLB440	GLB441	GLB442	GLB443	GLB444	GLB445	GLB446	GLB447	GLB448	GLB449
GLB115
GLB418	-0.00463
GLB419	0.00141	0.00604
GLB420	0.00888	0.01351	0.00747
GLB421	0.00162	0.00625	0.00021	-0.00727
GLB422	-0.00464	-1e-05	-0.00605	-0.01352	-0.00625
GLB423	-0.00113	0.0035	-0.00254	-0.01001	-0.00274	0.00351
GLB424	-0.00636	-0.00173	-0.00777	-0.01525	-0.00798	-0.00173	-0.00524
GLB425	-0.01243	-0.0078	-0.01384	-0.02132	-0.01405	-0.0078	-0.01131	-0.00607
GLB438	-0.00556	-0.00093	-0.00697	-0.01444	-0.00717	-0.00092	-0.00443	0.00081	0.00688
GLB439	-0.00833	-0.0037	-0.00974	-0.01721	-0.00995	-0.00369	-0.0072	-0.00197	0.0041	-0.00277
GLB440	-0.00849	-0.00386	-0.0099	-0.01737	-0.01011	-0.00385	-0.00736	-0.00213	0.00394	-0.00293	-0.00016
GLB441	-0.00593	-0.0013	-0.00734	-0.01482	-0.00755	-0.0013	-0.00481	0.00043	0.0065	-0.00038	0.0024	0.00256
GLB442	-0.02554	-0.0209	-0.02694	-0.03442	-0.02715	-0.0209	-0.02441	-0.01917	-0.0131	-0.01998	-0.01721	-0.01704	-0.0196
GLB443	-0.02516	-0.02053	-0.02657	-0.03404	-0.02677	-0.02052	-0.02403	-0.0188	-0.01273	-0.0196	-0.01683	-0.01667	-0.01923	0.00038
GLB444	-0.02629	-0.02165	-0.02769	-0.03517	-0.0279	-0.02165	-0.02516	-0.01992	-0.01385	-0.02073	-0.01796	-0.01779	-0.02035	-0.00075	-0.00113
GLB445	-0.02546	-0.02083	-0.02687	-0.03434	-0.02707	-0.02082	-0.02433	-0.01909	-0.01302	-0.0199	-0.01713	-0.01697	-0.01952	8e-05	-0.0003	0.00083
GLB446	-0.01295	-0.00832	-0.01436	-0.02183	-0.01456	-0.00831	-0.01182	-0.00659	-0.00052	-0.00739	-0.00462	-0.00446	-0.00701	0.01259	0.01221	0.01334	0.01251
GLB447	-0.01238	-0.00775	-0.01379	-0.02126	-0.014	-0.00774	-0.01125	-0.00602	5e-05	-0.00682	-0.00405	-0.00389	-0.00645	0.01315	0.01278	0.0139	0.01308	0.00057
GLB448	-0.01289	-0.00826	-0.0143	-0.02178	-0.01451	-0.00826	-0.01177	-0.00653	-0.00046	-0.00734	-0.00456	-0.0044	-0.00696	0.01264	0.01227	0.01339	0.01256	5e-05	-0.00051
GLB449	-0.01035	-0.00572	-0.01176	-0.01924	-0.01197	-0.00572	-0.00923	-0.00399	0.00208	-0.0048	-0.00202	-0.00186	-0.00442	0.01518	0.0148	0.01593	0.0151	0.00259	0.00203	0.00254
E2_C7
	GLB115	GLB418	GLB419	GLB420	GLB421	GLB422	GLB423	GLB424	GLB425	GLB438	GLB439	GLB440	GLB441	GLB442	GLB443	GLB444	GLB445	GLB446	GLB447	GLB448	GLB449
GLB115
GLB418	-0.00936
GLB419	-0.00736	0.002
GLB420	-0.01359	-0.00422	-0.00623
GLB421	-0.00621	0.00315	0.00115	0.00737
GLB422	-0.0053	0.00406	0.00206	0.00828	0.00091
GLB423	-0.003	0.00636	0.00436	0.01059	0.00321	0.00231
GLB424	-0.02155	-0.01219	-0.01419	-0.00797	-0.01534	-0.01625	-0.01856
GLB425	-0.01265	-0.00328	-0.00528	0.00094	-0.00643	-0.00734	-0.00965	0.00891
GLB438	-0.0023	0.00706	0.00506	0.01129	0.00391	0.00301	0.0007	0.01926	0.01035
GLB439	-0.00375	0.00562	0.00361	0.00984	0.00247	0.00156	-0.00075	0.01781	0.0089	-0.00145
GLB440	-0.00232	0.00705	0.00505	0.01127	0.0039	0.00299	0.00068	0.01924	0.01033	-2e-05	0.00143
GLB441	-0.00259	0.00677	0.00477	0.011	0.00362	0.00271	0.00041	0.01896	0.01005	-0.00029	0.00116	-0.00028
GLB442	-0.02529	-0.01593	-0.01793	-0.01171	-0.01908	-0.01999	-0.02229	-0.00374	-0.01265	-0.02299	-0.02155	-0.02298	-0.0227
GLB443	-0.02657	-0.01721	-0.01921	-0.01298	-0.02036	-0.02126	-0.02357	-0.00501	-0.01392	-0.02427	-0.02282	-0.02425	-0.02398	-0.00128
GLB444	-0.02482	-0.01546	-0.01746	-0.01123	-0.01861	-0.01952	-0.02182	-0.00327	-0.01217	-0.02252	-0.02107	-0.0225	-0.02223	0.00047	0.00175
GLB445	-0.02549	-0.01612	-0.01813	-0.0119	-0.01927	-0.02018	-0.02249	-0.00393	-0.01284	-0.02319	-0.02174	-0.02317	-0.0229	-0.00019	0.00108	-0.00067
GLB446	-0.01459	-0.00523	-0.00723	-0.00101	-0.00838	-0.00929	-0.01159	0.00696	-0.00195	-0.01229	-0.01085	-0.01228	-0.012	0.0107	0.01198	0.01023	0.01089
GLB447	-0.01307	-0.00371	-0.00571	0.00051	-0.00686	-0.00777	-0.01008	0.00848	-0.00043	-0.01077	-0.00933	-0.01076	-0.01048	0.01222	0.01349	0.01175	0.01241	0.00152
GLB448	-0.01317	-0.00381	-0.00581	0.00041	-0.00696	-0.00787	-0.01017	0.00838	-0.00053	-0.01087	-0.00943	-0.01086	-0.01058	0.01212	0.0134	0.01165	0.01231	0.00142	-0.0001
GLB449	-0.01488	-0.00552	-0.00752	-0.0013	-0.00867	-0.00958	-0.01188	0.00667	-0.00224	-0.01258	-0.01114	-0.01257	-0.01229	0.01041	0.01169	0.00994	0.0106	-0.00029	-0.00181	-0.00171
E2_C8
	GLB115	GLB418	GLB419	GLB420	GLB421	GLB422	GLB423	GLB424	GLB425	GLB438	GLB439	GLB440	GLB441	GLB442	GLB443	GLB444	GLB445	GLB446	GLB447	GLB448	GLB449
GLB115
GLB418	0.0125
GLB419	0.00334	-0.00916
GLB420	-0.00331	-0.01581	-0.00665
GLB421	0.00122	-0.01128	-0.00212	0.00453
GLB422	0.00582	-0.00668	0.00247	0.00912	0.0046
GLB423	0.00471	-0.00779	0.00137	0.00802	0.00349	-0.00111
GLB424	-0.00995	-0.02245	-0.01329	-0.00664	-0.01117	-0.01577	-0.01466
GLB425	-0.01094	-0.02344	-0.01428	-0.00763	-0.01216	-0.01676	-0.01565	-0.00099
GLB438	0.00206	-0.01044	-0.00128	0.00537	0.00084	-0.00376	-0.00265	0.01201	0.013
GLB439	0.00853	-0.00397	0.00519	0.01184	0.00731	0.00272	0.00382	0.01848	0.01947	0.00647
GLB440	0.0005	-0.012	-0.00284	0.00381	-0.00072	-0.00531	-0.00421	0.01045	0.01144	-0.00156	-0.00803
GLB441	0.00466	-0.00784	0.00132	0.00797	0.00344	-0.00115	-5e-05	0.01461	0.0156	0.0026	-0.00387	0.00416
GLB442	-0.01746	-0.02996	-0.02081	-0.01416	-0.01869	-0.02328	-0.02217	-0.00751	-0.00653	-0.01952	-0.026	-0.01797	-0.02213
GLB443	-0.01911	-0.03161	-0.02245	-0.0158	-0.02033	-0.02492	-0.02382	-0.00915	-0.00817	-0.02116	-0.02764	-0.01961	-0.02377	-0.00164
GLB444	-0.02202	-0.03452	-0.02536	-0.01871	-0.02324	-0.02784	-0.02673	-0.01207	-0.01108	-0.02408	-0.03055	-0.02252	-0.02668	-0.00456	-0.00291
GLB445	-0.01347	-0.02597	-0.01682	-0.01016	-0.01469	-0.01929	-0.01818	-0.00352	-0.00253	-0.01553	-0.022	-0.01397	-0.01813	0.00399	0.00563	0.00855
GLB446	-0.00677	-0.01927	-0.01011	-0.00346	-0.00799	-0.01259	-0.01148	0.00318	0.00417	-0.00883	-0.0153	-0.00727	-0.01143	0.0107	0.01234	0.01525	0.0067
GLB447	-0.01088	-0.02338	-0.01422	-0.00757	-0.0121	-0.0167	-0.01559	-0.00093	6e-05	-0.01294	-0.01941	-0.01138	-0.01554	0.00658	0.00822	0.01114	0.00259	-0.00411
GLB448	-0.01557	-0.02808	-0.01892	-0.01227	-0.0168	-0.02139	-0.02028	-0.00562	-0.00464	-0.01763	-0.02411	-0.01608	-0.02024	0.00189	0.00353	0.00644	-0.0021	-0.00881	-0.00469
GLB449	-0.00611	-0.01861	-0.00945	-0.0028	-0.00733	-0.01192	-0.01082	0.00384	0.00483	-0.00817	-0.01464	-0.00661	-0.01077	0.01136	0.013	0.01591	0.00736	0.00066	0.00477	0.00947
E2_C9
	GLB115	GLB418	GLB419	GLB420	GLB421	GLB422	GLB423	GLB424	GLB425	GLB438	GLB439	GLB440	GLB441	GLB442	GLB443	GLB444	GLB445	GLB446	GLB447	GLB448	GLB449
GLB115
GLB418	-0.00363
GLB419	-0.00016	0.00347
GLB420	-0.00213	0.0015	-0.00197
GLB421	-0.00242	0.00122	-0.00225	-0.00029
GLB422	-0.00198	0.00165	-0.00181	0.00015	0.00044
GLB423	0.00027	0.0039	0.00043	0.0024	0.00268	0.00225
GLB424	-0.01878	-0.01514	-0.01861	-0.01665	-0.01636	-0.0168	-0.01904
GLB425	-0.01965	-0.01602	-0.01949	-0.01752	-0.01723	-0.01767	-0.01992	-0.00087
GLB438	-0.00358	5e-05	-0.00342	-0.00145	-0.00116	-0.0016	-0.00385	0.0152	0.01607
GLB439	-0.00295	0.00068	-0.00279	-0.00082	-0.00054	-0.00097	-0.00322	0.01583	0.0167	0.00063
GLB440	-0.00338	0.00025	-0.00321	-0.00125	-0.00096	-0.0014	-0.00365	0.0154	0.01627	0.0002	-0.00043
GLB441	-0.00307	0.00056	-0.00291	-0.00095	-0.00066	-0.0011	-0.00334	0.0157	0.01658	0.0005	-0.00012	0.0003
GLB442	-0.03098	-0.02735	-0.03082	-0.02885	-0.02857	-0.029	-0.03125	-0.01221	-0.01133	-0.0274	-0.02803	-0.0276	-0.02791
GLB443	-0.03226	-0.02863	-0.0321	-0.03013	-0.02984	-0.03028	-0.03253	-0.01348	-0.01261	-0.02868	-0.02931	-0.02888	-0.02919	-0.00128
GLB444	-0.03431	-0.03068	-0.03414	-0.03218	-0.03189	-0.03233	-0.03457	-0.01553	-0.01466	-0.03073	-0.03136	-0.03093	-0.03123	-0.00332	-0.00205
GLB445	-0.03298	-0.02934	-0.03281	-0.03085	-0.03056	-0.031	-0.03324	-0.0142	-0.01333	-0.0294	-0.03003	-0.0296	-0.0299	-0.00199	-0.00072	0.00133
GLB446	-0.01585	-0.01222	-0.01569	-0.01372	-0.01344	-0.01387	-0.01612	0.00292	0.0038	-0.01227	-0.0129	-0.01248	-0.01278	0.01513	0.01641	0.01845	0.01712
GLB447	-0.01467	-0.01104	-0.01451	-0.01254	-0.01226	-0.01269	-0.01494	0.0041	0.00498	-0.01109	-0.01172	-0.01129	-0.0116	0.01631	0.01759	0.01964	0.0183	0.00118
GLB448	-0.01482	-0.01119	-0.01466	-0.01269	-0.0124	-0.01284	-0.01509	0.00396	0.00483	-0.01124	-0.01187	-0.01144	-0.01175	0.01616	0.01744	0.01949	0.01816	0.00103	-0.00015
GLB449	-0.0169	-0.01327	-0.01674	-0.01478	-0.01449	-0.01493	-0.01717	0.00187	0.00275	-0.01332	-0.01395	-0.01353	-0.01383	0.01408	0.01536	0.0174	0.01607	-0.00105	-0.00223	-0.00208

### Sheet: 7. E3 UMI counts
UMI collapsed counts of barcodes in competition pools for the various strains indicated for the different conditions (see Supplementary Data 3 for details on conditions) of experiment E3. Each matrix below contains information about changes across a given condition (e.g., competition experiment E3, inducer condition 1: E3_C1). Rows correspond to strains, and columns to time points. Refer to Supplementary Data for strain details. Strains with the same shading correspond to redundantly barcoded genotypes. Strains in black shading were not included in the pool, but had their gDNA spiked-in at specific indices combination to assess barcode readout cross-talk.
E3_C1
Strain\Time	T0	T1	T2	T3	T4
GLB115	33943	42639	74345	74002	82791
GLB418	18516	28094	38699	41445	44412
GLB419	21915	30944	49088	49924	52877
GLB420	15258	25100	31103	33115	35081
GLB421	23160	31318	51389	51346	56516
GLB422	24846	33706	55500	56696	61856
GLB423	25841	34005	58872	58076	64376
GLB424	18869	25618	35907	33388	28712
GLB425	10339	13022	19815	17945	16611
GLB426	31775	38490	47414	40021	35145
GLB427	38142	43756	59932	49911	42369
GLB428	23354	26999	34788	29753	25511
GLB429	23330	26701	35184	29281	26217
GLB430	14504	16831	18710	13440	8749
GLB431	12373	15686	15013	11014	6991
GLB432	16821	19680	21965	15717	9574
GLB433	15536	16829	19631	13780	9009
GLB434	22950	29313	44876	42837	42773
GLB435	20627	25847	41194	38475	38727
GLB436	12786	16926	25303	24109	24548
GLB437	15393	21770	28651	28072	27178
GLB446	27530	12	4	6	4	spike-in
GLB447	20	2	3	4	32
GLB448	0	1	1	0	0
GLB449	5	0	4	1	0
E3_C2
Strain\Time	T0	T1	T2	T3	T4
GLB115	39033	39149	40834	58066	75248
GLB418	22770	28594	31925	37879	42214
GLB419	26619	29661	31257	42262	50730
GLB420	18509	25360	29767	30810	30967
GLB421	27420	29967	31021	42234	52419
GLB422	30189	33280	35270	47823	58231
GLB423	30458	31405	33415	48095	61056
GLB424	24331	25614	26233	30032	28264
GLB425	12092	11889	11736	14430	16252
GLB426	42116	46381	47131	57355	62333
GLB427	47999	50293	51364	66354	74027
GLB428	31707	34437	35524	43575	47791
GLB429	30479	31749	32126	41028	45961
GLB430	19205	19820	19139	21039	19206
GLB431	17006	19754	19613	18623	14735
GLB432	22257	23129	22755	24342	20806
GLB433	20602	19806	18455	20812	19354
GLB434	27660	29198	29491	39624	45414
GLB435	25159	25325	25145	34613	40541
GLB436	16465	17839	17977	22838	27523
GLB437	20718	25042	25983	30096	30246
GLB446	0	0	0	1	0	spike-in
GLB447	0	0	0	0	0
GLB448	14	33507	7	2	6
GLB449	3	5	6	1	17
E3_C3
Strain\Time	T0	T1	T2	T3	T4
GLB115	35845	44469	51883	50002	71285
GLB418	14262	19672	21893	23791	26296
GLB419	18528	25543	29112	28384	36558
GLB420	11100	16098	16620	18620	19341
GLB421	21464	28780	32511	31679	42711
GLB422	23067	30836	35016	35161	47295
GLB423	24733	32345	37360	35951	50173
GLB424	16128	20547	19119	17444	17709
GLB425	9983	12393	12210	10294	12545
GLB426	24794	33263	36276	36337	44723
GLB427	31827	41580	47709	47216	58520
GLB428	18370	23805	26321	26986	32996
GLB429	19506	25127	27826	27834	35820
GLB430	11958	15006	13911	12434	11345
GLB431	8560	11385	10244	9383	7428
GLB432	12646	16111	15458	13195	11653
GLB433	13360	16231	15230	12837	12617
GLB434	21388	27753	30430	29158	36602
GLB435	20510	25847	29501	27567	36281
GLB436	11154	14864	15866	15172	19580
GLB437	11568	15995	16989	17270	18892
GLB446	4	22	18012	12	7	spike-in
GLB447	0	0	7	0	0
GLB448	4	2	3	3	6
GLB449	0	0	0	0	0
E3_C4
Strain\Time	T0	T1	T2	T3	T4
GLB115	22795	25894	39792	37048	47953
GLB418	11474	16163	20201	17953	22368
GLB419	13870	18372	25156	23628	29493
GLB420	8718	14382	15948	12986	16273
GLB421	15513	19259	27406	24900	32092
GLB422	15946	20283	28975	26466	33465
GLB423	17575	20842	31129	28943	37350
GLB424	12251	16067	18334	14238	14307
GLB425	6792	8105	10193	8057	8820
GLB426	17605	22139	28338	25627	32074
GLB427	22394	25976	37333	33547	41725
GLB428	13441	16427	21330	18715	24128
GLB429	13791	16118	21522	19352	24614
GLB430	9672	11740	13583	10350	10070
GLB431	7146	10085	10254	7531	6872
GLB432	10558	13645	15640	11886	10629
GLB433	10520	12273	14364	11065	10768
GLB434	15153	18435	25798	22805	27015
GLB435	13633	15429	23328	20495	24519
GLB436	8219	10059	13807	11872	14664
GLB437	9097	12702	15177	13401	15277
GLB446	0	0	1	12	0	spike-in
GLB447	0	5	5	10172	2
GLB448	0	0	1	0	0
GLB449	4	1	1	0	3
E3_C5
Strain\Time	T0	T1	T2	T3	T4
GLB115	46720	60810	92001	90923	116427
GLB418	23247	34745	44056	46225	53388
GLB419	29113	40832	57618	58785	71484
GLB420	18261	30065	33026	34226	39317
GLB421	31178	43529	62637	62461	77948
GLB422	33212	46047	66266	66208	81805
GLB423	35180	46596	71219	71014	88926
GLB424	24456	34203	38840	35221	33389
GLB425	13899	18062	22633	20082	20866
GLB426	26902	28892	28317	23702	26363
GLB427	33337	33084	36143	30348	32660
GLB428	19694	20106	20043	16898	18891
GLB429	20167	20637	21159	17354	19848
GLB430	20010	27210	31503	28137	25191
GLB431	15597	22513	23002	20980	17351
GLB432	21776	29684	34414	30827	25978
GLB433	20806	26406	31858	27976	25283
GLB434	31505	41629	59054	57089	66733
GLB435	28884	36793	53443	52019	61227
GLB436	16995	23188	30909	30659	35988
GLB437	19226	28536	34760	35660	36598
GLB446	37	4	2	3	14	spike-in
GLB447	26716	0	4	2	7
GLB448	0	0	0	0	0
GLB449	0	1	0	0	0
E3_C6
Strain\Time	T0	T1	T2	T3	T4
GLB115	56338	71462	114445	104608	127774
GLB418	27534	39999	58334	53901	52914
GLB419	33756	46804	71631	66959	73481
GLB420	23386	35177	47024	42940	38205
GLB421	38519	51004	78583	73613	85662
GLB422	40609	54351	83987	77661	88851
GLB423	41757	54888	86841	80259	96755
GLB424	28793	38573	48129	39978	33498
GLB425	16675	21636	28177	22837	23224
GLB426	17594	8675	6533	3211	1803
GLB427	21387	10038	8411	4075	2521
GLB428	12276	5493	4391	2128	1221
GLB429	13052	6021	4751	2302	1451
GLB430	21459	28264	36027	29040	23954
GLB431	17465	24578	27985	22865	16581
GLB432	23934	32090	41186	33256	25635
GLB433	22638	28510	36579	29856	25661
GLB434	37093	47297	71115	62402	67778
GLB435	33671	43138	65771	58432	65647
GLB436	19174	25443	36747	33188	35843
GLB437	22375	31146	42571	39683	36360
GLB446	0	0	0	0	1	spike-in
GLB447	1	0	0	1	0
GLB448	2	5	0	2	6
GLB449	11	6	11	7	48470
E3_C7
Strain\Time	T0	T1	T2	T3	T4
GLB115	35158	43271	44220	43773	59116
GLB418	18253	24325	27515	27484	31519
GLB419	22003	28372	31303	31485	38790
GLB420	14830	19833	23395	22012	24587
GLB421	23900	30097	31767	30821	40499
GLB422	26069	33174	35383	35657	44986
GLB423	27054	32884	34791	34486	45660
GLB424	19442	23764	24467	20793	19338
GLB425	11014	13019	11783	10589	11673
GLB426	5163	1254	439	129	63
GLB427	6219	1385	428	152	74
GLB428	3756	815	279	79	47
GLB429	3874	905	314	102	62
GLB430	15243	18606	18280	15697	14841
GLB431	12147	15359	16415	14058	11656
GLB432	17268	20859	21477	18527	16068
GLB433	16812	19374	18662	16124	15198
GLB434	23498	27999	27955	26210	30579
GLB435	20784	24416	24140	22399	27114
GLB436	12692	15202	15309	14156	17038
GLB437	14635	18333	20084	18660	19385
GLB446	0	0	0	1	0	spike-in
GLB447	1	0	0	0	0
GLB448	0	0	0	0	0
GLB449	0	0	0	0	11
E3_D1
Strain\Time	T0	T1	T2	T3	T4
GLB115	42965	44758	80384	115846	137
GLB418	24287	18407	51015	53805	76
GLB419	28854	26030	56158	71351	77
GLB420	18794	12212	43221	40079	52
GLB421	31700	30403	57955	80385	88
GLB422	33473	31063	62468	83446	119
GLB423	33566	33943	63854	89691	95
GLB424	24413	17876	44145	42141	54
GLB425	14071	12458	23071	25517	26
GLB426	27710	8551	8031	3301	32
GLB427	32770	11572	9191	4199	50
GLB428	18729	5753	5795	2363	33
GLB429	19156	6214	5576	2321	30
GLB430	12813	3608	2783	865	17
GLB431	11860	2541	2363	598	18
GLB432	15168	4022	3131	967	19
GLB433	13100	3861	2768	898	24
GLB434	30331	26899	50372	63514	67
GLB435	26744	24952	43942	57848	84
GLB436	16282	14258	27682	33041	27
GLB437	20513	14748	35641	35718	48
GLB446	55	5	2	6	3	spike-in
GLB447	33673	11	2	4	7
GLB448	4	1	0	0	0
GLB449	1	0	0	4	2
E3_D2
Strain\Time	T0	T1	T2	T3	T4
GLB115	45871	36435	75100	114818	57798
GLB418	28879	16938	53757	56573	25097
GLB419	33657	23179	55898	73452	33565
GLB420	21941	11161	47796	40591	20282
GLB421	34416	25487	55459	79217	37935
GLB422	36781	26222	61041	85051	40567
GLB423	37224	28292	60297	90950	45057
GLB424	29790	17059	49773	46584	17566
GLB425	15037	10527	22166	26613	10432
GLB426	35936	11685	17258	9442	2737
GLB427	41342	15070	18864	12152	3414
GLB428	25236	8081	12539	6851	1856
GLB429	24486	8436	11774	6935	1889
GLB430	16759	5137	6713	3032	591
GLB431	15625	4097	6319	2204	407
GLB432	19851	6110	7998	3408	710
GLB433	17141	5400	6762	3144	704
GLB434	34096	23491	52096	70638	32379
GLB435	29526	21682	43666	61589	28964
GLB436	20187	13514	30209	38083	17233
GLB437	25994	14524	41446	42842	17591
GLB446	0	0	0	0	0	spike-in
GLB447	4	0	1	0	0
GLB448	11	4	2	4	3
GLB449	56	27810	6	7	5
E3_D3
Strain\Time	T0	T1	T2	T3	T4
GLB115	41857	36021	74731	69470	47594
GLB418	17259	11011	30967	30048	13643
GLB419	23689	17297	41278	39009	21468
GLB420	14296	7517	25643	24894	11126
GLB421	27750	22255	47615	45257	27259
GLB422	28490	22568	49591	47552	28072
GLB423	30671	25780	54245	50793	33037
GLB424	20491	11933	30154	23789	9388
GLB425	12542	9276	18782	14517	7017
GLB426	23239	10906	19908	12762	5046
GLB427	29865	16000	26142	17155	7729
GLB428	16309	7653	14880	9475	3748
GLB429	17691	8970	15735	9837	4184
GLB430	11131	4948	8051	4529	1327
GLB431	8353	2994	5710	3076	757
GLB432	12031	5425	8627	4813	1349
GLB433	12127	5941	8892	4750	1582
GLB434	26482	19480	41752	37361	21979
GLB435	24585	20117	40101	35493	22173
GLB436	13716	9869	21907	19136	10719
GLB437	14827	8842	22541	20400	9103
GLB446	7	1	3	8	8	spike-in
GLB447	0	0	1	1	0
GLB448	1	3	13318	6	3
GLB449	1	0	0	0	1
E3_D4
Strain\Time	T0	T1	T2	T3	T4
GLB115	29782	22284	43161	59351	31332
GLB418	15941	8494	25984	22877	10907
GLB419	19803	12895	29642	32382	16340
GLB420	13382	5856	23871	15734	8894
GLB421	21717	14750	30698	37811	18914
GLB422	22440	15246	32975	39622	20263
GLB423	23183	16679	33061	44071	22647
GLB424	17488	8844	23437	16649	6856
GLB425	9504	6001	11489	11387	4687
GLB426	20227	9085	17260	13186	5684
GLB427	24768	12102	19719	18053	7973
GLB428	14480	6385	12757	9382	3966
GLB429	14604	6825	12414	10194	4364
GLB430	9864	4144	7385	4883	1467
GLB431	8016	2663	6405	2849	943
GLB432	11213	4715	8200	5008	1576
GLB433	10723	4734	7575	4952	1587
GLB434	20562	13866	28136	33364	16177
GLB435	18554	12814	24587	31239	15389
GLB436	11110	7175	15091	16044	7576
GLB437	13110	6931	18741	15138	7284
GLB446	1	0	0	1	1	spike-in
GLB447	2	2	3	3	4
GLB448	0	0	1	1	0
GLB449	7	4	64	19998	7
E3_D5
Strain\Time	T0	T1	T2	T3	T4
GLB115	49405	52571	111347	129641	58446
GLB418	26882	20141	57249	49836	20357
GLB419	32682	28749	70826	73052	30034
GLB420	22748	13582	47828	36387	15425
GLB421	34957	34060	76526	85742	35978
GLB422	36810	35236	81766	88393	38121
GLB423	37376	38213	84518	97156	42484
GLB424	28165	20313	53426	41088	13457
GLB425	15303	13897	30368	27232	9796
GLB426	24264	12097	20153	13257	4756
GLB427	29171	16558	24378	17707	6651
GLB428	17071	8598	14628	9248	3336
GLB429	17431	9215	14775	10305	3694
GLB430	16649	10258	19517	11700	3238
GLB431	13945	6350	14453	7514	1958
GLB432	19146	11132	20976	12484	3537
GLB433	17185	10570	19337	12275	3458
GLB434	34737	32394	70666	73680	30493
GLB435	29908	30222	64129	69338	29320
GLB436	18354	16656	36967	36498	14469
GLB437	22114	15924	41583	36428	13741
GLB446	12	8	12	25	19047	spike-in
GLB447	2	11	4	7	17
GLB448	0	0	0	2	0
GLB449	0	1	0	0	1
E3_D6
Strain\Time	T0	T1	T2	T3	T4
GLB115	64288	66658	121793	147094	82277
GLB418	29600	23607	65555	50998	28737
GLB419	38491	34274	76499	75143	40131
GLB420	23901	16202	59838	36567	22444
GLB421	43782	41972	83558	90773	50065
GLB422	45245	43239	88628	92645	51882
GLB423	46982	47423	90937	104582	58631
GLB424	30739	22648	55799	39024	18353
GLB425	19382	17681	32306	28916	13713
GLB426	14152	3762	4055	1395	537
GLB427	17510	5325	4696	1925	796
GLB428	9332	2576	2823	982	399
GLB429	10106	2822	2737	1128	441
GLB430	18020	10999	19475	11300	4095
GLB431	14555	7133	15992	6503	2535
GLB432	20213	11990	21590	11811	4565
GLB433	18808	11847	19124	11437	4403
GLB434	42864	39120	76231	77473	41424
GLB435	38866	37386	68564	74519	40147
GLB436	20798	18903	38957	35557	18777
GLB437	23969	17932	46498	33611	17693
GLB446	0	0	1	0	1	spike-in
GLB447	0	0	0	0	0
GLB448	5	3	58	17130	6
GLB449	17	17	13	10	12
E3_D7
Strain\Time	T0	T1	T2	T3	T4
GLB115	39370	34832	52635	56082	34647
GLB418	20997	13753	34276	28645	14173
GLB419	24914	18810	37142	36210	18805
GLB420	15240	9386	31105	23088	11076
GLB421	28111	22744	38338	39980	22189
GLB422	29607	23646	41808	42385	23542
GLB423	30615	26170	41910	44925	26064
GLB424	20318	13599	30720	22326	8361
GLB425	12490	9470	14716	12022	5278
GLB426	3757	420	251	40	11
GLB427	4613	584	215	68	17
GLB428	2468	261	148	41	5
GLB429	2674	351	167	30	11
GLB430	13125	6877	10789	6450	2099
GLB431	10283	4422	9412	4546	1521
GLB432	14516	7723	12144	7067	2404
GLB433	13157	7383	10668	6679	2316
GLB434	27356	20854	32610	31131	16462
GLB435	23654	18987	28223	27440	15259
GLB436	14430	10727	18783	16543	8408
GLB437	16480	10285	24014	18715	8593
GLB446	0	0	0	0	0	spike-in
GLB447	0	1	0	0	0
GLB448	1	0	1	6	0
GLB449	0	0	0	1	0

### Sheet: 8. E3 pairwise s
Relative fitness s (slope of line between the log2 ratio vs. number of generations in competition). Each matrix corresponds to pairwise fitness between strains in a specific condition (inducer concentration corresponding to a concentration of RF from the inducible constructs). Strains with the same genotype (apart from barcodes) are highlighted by the same colour. Black blocks with white s values correspond to isogenic comparisons. s values within boxes correspond to comparisons between strains of the same genotype (apart from barcodes). The median of these is reported in main text figures, and the 25th to 75th percentile as error bars for fitness assessment. The value reported is for the ratio of (stain in column)/(strain in row). Only one values below the diagonal are reported by the symmetry of the problem.
E3_C1
	GLB115	GLB418	GLB419	GLB420	GLB421	GLB422	GLB423	GLB424	GLB425	GLB426	GLB427	GLB428	GLB429	GLB430	GLB431	GLB432	GLB433	GLB434	GLB435	GLB436	GLB437
GLB115
GLB418	-0.004
GLB419	-0.0019	0.0021
GLB420	-0.0081	-0.0041	-0.0062
GLB421	-0.0011	0.0029	0.0008	0.007
GLB422	0.0003	0.0043	0.0021	0.0083	0.0014
GLB423	0.0006	0.0046	0.0025	0.0087	0.0017	0.0003
GLB424	-0.0256	-0.0216	-0.0237	-0.0175	-0.0244	-0.0258	-0.0262
GLB425	-0.0222	-0.0182	-0.0203	-0.0141	-0.0211	-0.0225	-0.0228	0.0033
GLB426	-0.0438	-0.0398	-0.0419	-0.0357	-0.0427	-0.0441	-0.0444	-0.0183	-0.0216
GLB427	-0.0417	-0.0377	-0.0398	-0.0336	-0.0406	-0.0419	-0.0423	-0.0161	-0.0195	0.0021
GLB428	-0.0431	-0.0391	-0.0412	-0.035	-0.042	-0.0434	-0.0437	-0.0176	-0.0209	0.0007	-0.0014
GLB429	-0.0421	-0.0381	-0.0402	-0.034	-0.041	-0.0423	-0.0427	-0.0165	-0.0199	0.0017	-0.0004	0.001
GLB430	-0.0746	-0.0706	-0.0727	-0.0665	-0.0735	-0.0748	-0.0752	-0.049	-0.0524	-0.0308	-0.0329	-0.0315	-0.0325
GLB431	-0.08	-0.076	-0.0781	-0.0719	-0.0789	-0.0802	-0.0806	-0.0544	-0.0578	-0.0362	-0.0383	-0.0369	-0.0379	-0.0054
GLB432	-0.077	-0.0729	-0.0751	-0.0689	-0.0758	-0.0772	-0.0775	-0.0514	-0.0547	-0.0331	-0.0353	-0.0338	-0.0349	-0.0024	0.003
GLB433	-0.0758	-0.0718	-0.0739	-0.0677	-0.0746	-0.076	-0.0763	-0.0502	-0.0535	-0.0319	-0.0341	-0.0326	-0.0337	-0.0012	0.0042	0.0012
GLB434	-0.0148	-0.0108	-0.0129	-0.0067	-0.0137	-0.0151	-0.0154	0.0108	0.0074	0.029	0.0269	0.0283	0.0273	0.0598	0.0652	0.0621	0.0609
GLB435	-0.0141	-0.0101	-0.0122	-0.006	-0.013	-0.0144	-0.0147	0.0114	0.0081	0.0297	0.0275	0.029	0.028	0.0605	0.0659	0.0628	0.0616	0.0007
GLB436	-0.0141	-0.0101	-0.0122	-0.006	-0.013	-0.0144	-0.0147	0.0115	0.0081	0.0297	0.0276	0.029	0.028	0.0605	0.0659	0.0628	0.0616	0.0007	0
GLB437	-0.0196	-0.0156	-0.0178	-0.0116	-0.0185	-0.0199	-0.0202	0.0059	0.0026	0.0242	0.022	0.0235	0.0224	0.0549	0.0603	0.0573	0.0561	-0.0048	-0.0055	-0.0055
E3_C2
	GLB115	GLB418	GLB419	GLB420	GLB421	GLB422	GLB423	GLB424	GLB425	GLB426	GLB427	GLB428	GLB429	GLB430	GLB431	GLB432	GLB433	GLB434	GLB435	GLB436	GLB437
GLB115
GLB418	-0.0036
GLB419	-0.0011	0.0024
GLB420	-0.0094	-0.0058	-0.0083
GLB421	-0.0013	0.0023	-0.0002	0.0081
GLB422	-0.0005	0.0031	0.0007	0.0089	0.0008
GLB423	0.0023	0.0059	0.0035	0.0117	0.0036	0.0028
GLB424	-0.0253	-0.0217	-0.0242	-0.0159	-0.024	-0.0248	-0.0276
GLB425	-0.0189	-0.0153	-0.0177	-0.0095	-0.0176	-0.0184	-0.0212	0.0064
GLB426	-0.0144	-0.0108	-0.0132	-0.005	-0.0131	-0.0139	-0.0167	0.0109	0.0045
GLB427	-0.0114	-0.0078	-0.0103	-0.002	-0.0101	-0.0109	-0.0137	0.0139	0.0075	0.003
GLB428	-0.0132	-0.0096	-0.012	-0.0038	-0.0119	-0.0127	-0.0155	0.0121	0.0057	0.0012	-0.0018
GLB429	-0.0128	-0.0092	-0.0116	-0.0034	-0.0115	-0.0123	-0.0151	0.0125	0.0061	0.0016	-0.0014	0.0004
GLB430	-0.0336	-0.03	-0.0324	-0.0242	-0.0323	-0.0331	-0.0359	-0.0082	-0.0147	-0.0192	-0.0221	-0.0204	-0.0208
GLB431	-0.0417	-0.0381	-0.0405	-0.0323	-0.0404	-0.0412	-0.044	-0.0163	-0.0228	-0.0273	-0.0302	-0.0285	-0.0289	-0.0081
GLB432	-0.0364	-0.0328	-0.0353	-0.027	-0.0351	-0.0359	-0.0387	-0.0111	-0.0175	-0.022	-0.025	-0.0232	-0.0236	-0.0029	0.0052
GLB433	-0.0364	-0.0328	-0.0353	-0.027	-0.0351	-0.0359	-0.0387	-0.0111	-0.0176	-0.022	-0.025	-0.0232	-0.0236	-0.0029	0.0052	0
GLB434	-0.0083	-0.0047	-0.0071	0.0011	-0.007	-0.0078	-0.0106	0.017	0.0106	0.0061	0.0031	0.0049	0.0045	0.0253	0.0334	0.0281	0.0281
GLB435	-0.009	-0.0054	-0.0078	0.0004	-0.0077	-0.0085	-0.0113	0.0163	0.0099	0.0054	0.0024	0.0042	0.0038	0.0246	0.0327	0.0274	0.0274	-0.0007
GLB436	-0.0088	-0.0052	-0.0077	0.0006	-0.0075	-0.0083	-0.0111	0.0165	0.0101	0.0056	0.0026	0.0044	0.004	0.0248	0.0329	0.0276	0.0276	-0.0005	0.0002
GLB437	-0.0154	-0.0118	-0.0142	-0.006	-0.0141	-0.0149	-0.0177	0.0099	0.0035	-0.001	-0.004	-0.0022	-0.0026	0.0182	0.0263	0.021	0.021	-0.0071	-0.0064	-0.0066
E3_C3
	GLB115	GLB418	GLB419	GLB420	GLB421	GLB422	GLB423	GLB424	GLB425	GLB426	GLB427	GLB428	GLB429	GLB430	GLB431	GLB432	GLB433	GLB434	GLB435	GLB436	GLB437
GLB115
GLB418	-0.0013
GLB419	-0.0004	0.0009
GLB420	-0.0045	-0.0032	-0.0041
GLB421	-0.0003	0.001	0.0001	0.0042
GLB422	0.0016	0.0029	0.002	0.0061	0.002
GLB423	0.0006	0.0019	0.001	0.0051	0.001	-0.001
GLB424	-0.03	-0.0287	-0.0296	-0.0255	-0.0297	-0.0316	-0.0306
GLB425	-0.0251	-0.0238	-0.0247	-0.0206	-0.0247	-0.0267	-0.0257	0.0049
GLB426	-0.0044	-0.0032	-0.004	0	-0.0041	-0.0061	-0.0051	0.0255	0.0206
GLB427	-0.0028	-0.0016	-0.0024	0.0016	-0.0025	-0.0045	-0.0035	0.0271	0.0222	0.0016
GLB428	-0.0039	-0.0026	-0.0035	0.0006	-0.0035	-0.0055	-0.0045	0.0261	0.0212	0.0006	-0.001
GLB429	-0.0035	-0.0022	-0.0031	0.001	-0.0032	-0.0051	-0.0041	0.0265	0.0216	0.001	-0.0006	0.0004
GLB430	-0.0364	-0.0351	-0.036	-0.0319	-0.0361	-0.038	-0.037	-0.0064	-0.0113	-0.032	-0.0335	-0.0325	-0.0329
GLB431	-0.04	-0.0387	-0.0396	-0.0355	-0.0397	-0.0416	-0.0406	-0.01	-0.0149	-0.0356	-0.0372	-0.0361	-0.0365	-0.0036
GLB432	-0.0378	-0.0365	-0.0374	-0.0333	-0.0374	-0.0394	-0.0384	-0.0078	-0.0127	-0.0333	-0.0349	-0.0339	-0.0343	-0.0014	0.0022
GLB433	-0.0376	-0.0364	-0.0372	-0.0332	-0.0373	-0.0393	-0.0383	-0.0077	-0.0126	-0.0332	-0.0348	-0.0338	-0.0342	-0.0012	0.0024	0.0001
GLB434	-0.0074	-0.0062	-0.007	-0.003	-0.0071	-0.0091	-0.0081	0.0225	0.0176	-0.003	-0.0046	-0.0036	-0.004	0.0289	0.0325	0.0303	0.0302
GLB435	-0.0058	-0.0045	-0.0054	-0.0014	-0.0055	-0.0075	-0.0065	0.0242	0.0192	-0.0014	-0.003	-0.002	-0.0023	0.0306	0.0342	0.0319	0.0318	0.0016
GLB436	-0.007	-0.0057	-0.0066	-0.0026	-0.0067	-0.0087	-0.0077	0.023	0.018	-0.0026	-0.0042	-0.0032	-0.0035	0.0294	0.033	0.0307	0.0306	0.0004	-0.0012
GLB437	-0.0086	-0.0074	-0.0082	-0.0042	-0.0083	-0.0103	-0.0093	0.0214	0.0164	-0.0042	-0.0058	-0.0048	-0.0052	0.0278	0.0314	0.0291	0.029	-0.0012	-0.0028	-0.0016
E3_C4
	GLB115	GLB418	GLB419	GLB420	GLB421	GLB422	GLB423	GLB424	GLB425	GLB426	GLB427	GLB428	GLB429	GLB430	GLB431	GLB432	GLB433	GLB434	GLB435	GLB436	GLB437
GLB115
GLB418	-0.0083
GLB419	-0.0017	0.0066
GLB420	-0.0143	-0.006	-0.0127
GLB421	-0.0028	0.0055	-0.0011	0.0116
GLB422	-0.0019	0.0064	-0.0003	0.0124	0.0008
GLB423	-0.0002	0.0081	0.0015	0.0142	0.0026	0.0018
GLB424	-0.0339	-0.0256	-0.0322	-0.0196	-0.0311	-0.032	-0.0337
GLB425	-0.0273	-0.019	-0.0256	-0.0129	-0.0245	-0.0253	-0.0271	0.0066
GLB426	-0.0103	-0.002	-0.0086	0.004	-0.0075	-0.0084	-0.0101	0.0236	0.017
GLB427	-0.0071	0.0012	-0.0054	0.0073	-0.0043	-0.0051	-0.0069	0.0268	0.0202	0.0032
GLB428	-0.0113	-0.003	-0.0096	0.0031	-0.0085	-0.0093	-0.0111	0.0226	0.016	-0.001	-0.0042
GLB429	-0.0104	-0.0021	-0.0087	0.0039	-0.0077	-0.0085	-0.0102	0.0235	0.0168	-0.0001	-0.0033	0.0008
GLB430	-0.0388	-0.0304	-0.0371	-0.0244	-0.036	-0.0368	-0.0386	-0.0048	-0.0115	-0.0285	-0.0317	-0.0275	-0.0283
GLB431	-0.0454	-0.0371	-0.0437	-0.031	-0.0426	-0.0434	-0.0452	-0.0114	-0.0181	-0.0351	-0.0383	-0.0341	-0.0349	-0.0066
GLB432	-0.0403	-0.032	-0.0386	-0.0259	-0.0375	-0.0383	-0.0401	-0.0063	-0.013	-0.03	-0.0332	-0.029	-0.0298	-0.0015	0.0051
GLB433	-0.039	-0.0307	-0.0373	-0.0247	-0.0362	-0.0371	-0.0388	-0.0051	-0.0117	-0.0287	-0.0319	-0.0277	-0.0286	-0.0003	0.0063	0.0012
GLB434	-0.0097	-0.0014	-0.008	0.0046	-0.007	-0.0078	-0.0095	0.0242	0.0175	0.0006	-0.0026	0.0016	0.0007	0.029	0.0356	0.0305	0.0293
GLB435	-0.0079	0.0004	-0.0062	0.0064	-0.0051	-0.006	-0.0077	0.026	0.0194	0.0024	-0.0008	0.0034	0.0025	0.0308	0.0374	0.0323	0.0311	0.0018
GLB436	-0.0107	-0.0024	-0.009	0.0036	-0.008	-0.0088	-0.0105	0.0232	0.0166	-0.0004	-0.0036	0.0006	-0.0003	0.028	0.0346	0.0295	0.0283	-0.001	-0.0028
GLB437	-0.0154	-0.0071	-0.0137	-0.0011	-0.0127	-0.0135	-0.0153	0.0185	0.0118	-0.0051	-0.0083	-0.0042	-0.005	0.0233	0.0299	0.0248	0.0236	-0.0057	-0.0075	-0.0047
E3_C5
	GLB115	GLB418	GLB419	GLB420	GLB421	GLB422	GLB423	GLB424	GLB425	GLB426	GLB427	GLB428	GLB429	GLB430	GLB431	GLB432	GLB433	GLB434	GLB435	GLB436	GLB437
GLB115
GLB418	-0.0057
GLB419	-0.0013	0.0044
GLB420	-0.0117	-0.0059	-0.0103
GLB421	-0.0007	0.0051	0.0007	0.011
GLB422	-0.0012	0.0045	0.0001	0.0104	-0.0006
GLB423	0.001	0.0068	0.0024	0.0127	0.0017	0.0023
GLB424	-0.0328	-0.0271	-0.0315	-0.0211	-0.0321	-0.0316	-0.0339
GLB425	-0.0273	-0.0216	-0.026	-0.0157	-0.0267	-0.0261	-0.0284	0.0055
GLB426	-0.0519	-0.0461	-0.0505	-0.0402	-0.0512	-0.0506	-0.0529	-0.019	-0.0245
GLB427	-0.0495	-0.0438	-0.0482	-0.0378	-0.0489	-0.0483	-0.0506	-0.0167	-0.0222	0.0023
GLB428	-0.0523	-0.0466	-0.051	-0.0406	-0.0516	-0.051	-0.0533	-0.0195	-0.0249	-0.0004	-0.0028
GLB429	-0.0512	-0.0455	-0.0499	-0.0395	-0.0505	-0.05	-0.0522	-0.0184	-0.0239	0.0007	-0.0017	0.0011
GLB430	-0.0361	-0.0304	-0.0348	-0.0244	-0.0354	-0.0348	-0.0371	-0.0033	-0.0088	0.0158	0.0134	0.0162	0.0151
GLB431	-0.0434	-0.0377	-0.042	-0.0317	-0.0427	-0.0421	-0.0444	-0.0106	-0.016	0.0085	0.0061	0.0089	0.0078	-0.0073
GLB432	-0.0382	-0.0325	-0.0369	-0.0265	-0.0375	-0.037	-0.0392	-0.0054	-0.0109	0.0137	0.0113	0.0141	0.013	-0.0021	0.0052
GLB433	-0.0371	-0.0314	-0.0358	-0.0254	-0.0364	-0.0359	-0.0381	-0.0043	-0.0098	0.0148	0.0124	0.0152	0.0141	-0.001	0.0063	0.0011
GLB434	-0.0086	-0.0028	-0.0072	0.0031	-0.0079	-0.0073	-0.0096	0.0243	0.0188	0.0433	0.041	0.0437	0.0427	0.0275	0.0348	0.0296	0.0286
GLB435	-0.0079	-0.0022	-0.0066	0.0038	-0.0072	-0.0067	-0.0089	0.0249	0.0194	0.044	0.0416	0.0444	0.0433	0.0282	0.0355	0.0303	0.0292	0.0006
GLB436	-0.0093	-0.0036	-0.008	0.0023	-0.0087	-0.0081	-0.0104	0.0235	0.018	0.0425	0.0402	0.043	0.0419	0.0268	0.034	0.0289	0.0278	-0.0008	-0.0014
GLB437	-0.0148	-0.0091	-0.0135	-0.0031	-0.0141	-0.0136	-0.0159	0.018	0.0125	0.037	0.0347	0.0375	0.0364	0.0213	0.0286	0.0234	0.0223	-0.0063	-0.0069	-0.0055
E3_C6
	GLB115	GLB418	GLB419	GLB420	GLB421	GLB422	GLB423	GLB424	GLB425	GLB426	GLB427	GLB428	GLB429	GLB430	GLB431	GLB432	GLB433	GLB434	GLB435	GLB436	GLB437
GLB115
GLB418	-0.0084
GLB419	-0.0021	0.0064
GLB420	-0.0172	-0.0088	-0.0152
GLB421	-0.0011	0.0074	0.001	0.0162
GLB422	-0.0019	0.0065	0.0001	0.0153	-0.0009
GLB423	0.0009	0.0093	0.003	0.0181	0.002	0.0028
GLB424	-0.0349	-0.0265	-0.0329	-0.0177	-0.0339	-0.033	-0.0358
GLB425	-0.0272	-0.0188	-0.0251	-0.01	-0.0261	-0.0253	-0.0281	0.0077
GLB426	-0.1589	-0.1505	-0.1568	-0.1417	-0.1578	-0.157	-0.1598	-0.124	-0.1317
GLB427	-0.1512	-0.1428	-0.1491	-0.134	-0.1501	-0.1492	-0.1521	-0.1162	-0.124	0.0077
GLB428	-0.1592	-0.1508	-0.1572	-0.142	-0.1582	-0.1573	-0.1602	-0.1243	-0.1321	-0.0004	-0.0081
GLB429	-0.1549	-0.1465	-0.1529	-0.1377	-0.1539	-0.153	-0.1558	-0.12	-0.1277	0.004	-0.0038	0.0043
GLB430	-0.0368	-0.0284	-0.0348	-0.0196	-0.0358	-0.0349	-0.0377	-0.0019	-0.0096	0.122	0.1143	0.1224	0.1181
GLB431	-0.0456	-0.0372	-0.0435	-0.0284	-0.0445	-0.0437	-0.0465	-0.0107	-0.0184	0.1133	0.1056	0.1137	0.1094	-0.0087
GLB432	-0.0383	-0.0299	-0.0363	-0.0211	-0.0373	-0.0364	-0.0392	-0.0034	-0.0111	0.1206	0.1129	0.1209	0.1166	-0.0015	0.0073
GLB433	-0.0359	-0.0274	-0.0338	-0.0187	-0.0348	-0.0339	-0.0368	-0.0009	-0.0087	0.123	0.1153	0.1234	0.1191	0.001	0.0097	0.0025
GLB434	-0.0112	-0.0027	-0.0091	0.0061	-0.0101	-0.0092	-0.0121	0.0238	0.016	0.1477	0.14	0.1481	0.1438	0.0257	0.0344	0.0272	0.0247
GLB435	-0.0079	0.0005	-0.0058	0.0093	-0.0068	-0.006	-0.0088	0.027	0.0193	0.151	0.1433	0.1513	0.147	0.0289	0.0377	0.0304	0.028	0.0032
GLB436	-0.0104	-0.002	-0.0084	0.0068	-0.0094	-0.0085	-0.0113	0.0245	0.0168	0.1485	0.1408	0.1488	0.1445	0.0264	0.0352	0.0279	0.0255	0.0007	-0.0025
GLB437	-0.0166	-0.0082	-0.0145	0.0006	-0.0155	-0.0147	-0.0175	0.0183	0.0106	0.1423	0.1346	0.1426	0.1383	0.0202	0.029	0.0217	0.0193	-0.0055	-0.0087	-0.0062
E3_C7
	GLB115	GLB418	GLB419	GLB420	GLB421	GLB422	GLB423	GLB424	GLB425	GLB426	GLB427	GLB428	GLB429	GLB430	GLB431	GLB432	GLB433	GLB434	GLB435	GLB436	GLB437
GLB115
GLB418	0.0037
GLB419	0.0041	0.0004
GLB420	0.0016	-0.0021	-0.0025
GLB421	0.0006	-0.003	-0.0034	-0.001
GLB422	0.0025	-0.0012	-0.0016	0.0008	0.0018
GLB423	0.0009	-0.0027	-0.0031	-0.0007	0.0003	-0.0015
GLB424	-0.0247	-0.0284	-0.0288	-0.0264	-0.0254	-0.0272	-0.0257
GLB425	-0.0238	-0.0275	-0.0279	-0.0254	-0.0244	-0.0263	-0.0247	0.0009
GLB426	-0.2551	-0.2587	-0.2591	-0.2567	-0.2557	-0.2575	-0.256	-0.2303	-0.2313
GLB427	-0.2548	-0.2585	-0.2589	-0.2564	-0.2554	-0.2573	-0.2558	-0.2301	-0.231	0.0002
GLB428	-0.2555	-0.2592	-0.2596	-0.2571	-0.2562	-0.258	-0.2565	-0.2308	-0.2317	-0.0005	-0.0007
GLB429	-0.242	-0.2457	-0.2461	-0.2436	-0.2426	-0.2445	-0.2429	-0.2173	-0.2182	0.0131	0.0128	0.0135
GLB430	-0.0264	-0.0301	-0.0305	-0.028	-0.0271	-0.0289	-0.0274	-0.0017	-0.0026	0.2286	0.2284	0.2291	0.2156
GLB431	-0.0252	-0.0288	-0.0292	-0.0268	-0.0258	-0.0276	-0.0261	-0.0004	-0.0013	0.2299	0.2297	0.2304	0.2168	0.0013
GLB432	-0.0272	-0.0308	-0.0312	-0.0288	-0.0278	-0.0296	-0.0281	-0.0024	-0.0033	0.2279	0.2277	0.2284	0.2148	-0.0007	-0.002
GLB433	-0.0299	-0.0335	-0.0339	-0.0315	-0.0305	-0.0323	-0.0308	-0.0051	-0.006	0.2252	0.225	0.2257	0.2121	-0.0034	-0.0047	-0.0027
GLB434	-0.0123	-0.0159	-0.0163	-0.0139	-0.0129	-0.0147	-0.0132	0.0125	0.0115	0.2428	0.2425	0.2433	0.2297	0.0142	0.0129	0.0149	0.0176
GLB435	-0.0126	-0.0163	-0.0167	-0.0143	-0.0133	-0.0151	-0.0136	0.0121	0.0112	0.2424	0.2422	0.2429	0.2294	0.0138	0.0125	0.0145	0.0172	-0.0004
GLB436	-0.0111	-0.0148	-0.0152	-0.0127	-0.0117	-0.0136	-0.012	0.0136	0.0127	0.244	0.2437	0.2444	0.2309	0.0153	0.0141	0.0161	0.0188	0.0012	0.0015
GLB437	-0.0096	-0.0133	-0.0137	-0.0112	-0.0102	-0.0121	-0.0105	0.0151	0.0142	0.2455	0.2452	0.2459	0.2324	0.0168	0.0155	0.0175	0.0202	0.0027	0.003	0.0015
E3_D1
	GLB115	GLB418	GLB419	GLB420	GLB421	GLB422	GLB423	GLB424	GLB425	GLB426	GLB427	GLB428	GLB429	GLB430	GLB431	GLB432	GLB433	GLB434	GLB435	GLB436	GLB437
GLB115
GLB418	-0.004
GLB419	-0.0019	0.0021
GLB420	-0.0016	0.0024	0.0003
GLB421	-0.0027	0.0013	-0.0008	-0.0011
GLB422	-0.0028	0.0012	-0.0009	-0.0011	0
GLB423	0.0003	0.0043	0.0022	0.002	0.0031	0.0031
GLB424	-0.022	-0.0181	-0.0201	-0.0204	-0.0193	-0.0193	-0.0224
GLB425	-0.0245	-0.0206	-0.0226	-0.0229	-0.0218	-0.0218	-0.0249	-0.0025
GLB426	-0.2103	-0.2063	-0.2084	-0.2087	-0.2076	-0.2076	-0.2107	-0.1883	-0.1858
GLB427	-0.209	-0.205	-0.2071	-0.2073	-0.2062	-0.2062	-0.2093	-0.1869	-0.1844	0.0013
GLB428	-0.2053	-0.2013	-0.2034	-0.2037	-0.2026	-0.2026	-0.2056	-0.1833	-0.1808	0.005	0.0037
GLB429	-0.2101	-0.2062	-0.2082	-0.2085	-0.2074	-0.2074	-0.2105	-0.1881	-0.1856	0.0002	-0.0012	-0.0048
GLB430	-0.2501	-0.2462	-0.2482	-0.2485	-0.2474	-0.2474	-0.2505	-0.2281	-0.2256	-0.0398	-0.0412	-0.0448	-0.04
GLB431	-0.265	-0.261	-0.2631	-0.2634	-0.2623	-0.2622	-0.2653	-0.2429	-0.2405	-0.0547	-0.056	-0.0597	-0.0549	-0.0148
GLB432	-0.2536	-0.2496	-0.2517	-0.252	-0.2509	-0.2508	-0.2539	-0.2316	-0.2291	-0.0433	-0.0446	-0.0483	-0.0435	-0.0034	0.0114
GLB433	-0.2506	-0.2466	-0.2487	-0.249	-0.2479	-0.2478	-0.2509	-0.2286	-0.2261	-0.0403	-0.0416	-0.0453	-0.0405	-0.0005	0.0144	0.003
GLB434	-0.0152	-0.0112	-0.0133	-0.0136	-0.0125	-0.0124	-0.0155	0.0068	0.0093	0.1951	0.1938	0.1901	0.1949	0.2349	0.2498	0.2384	0.2354
GLB435	-0.0143	-0.0104	-0.0124	-0.0127	-0.0116	-0.0116	-0.0147	0.0077	0.0102	0.196	0.1946	0.191	0.1958	0.2358	0.2506	0.2393	0.2363	0.0009
GLB436	-0.0165	-0.0125	-0.0146	-0.0149	-0.0138	-0.0137	-0.0168	0.0056	0.008	0.1938	0.1925	0.1888	0.1936	0.2337	0.2485	0.2371	0.2341	-0.0013	-0.0021
GLB437	-0.0219	-0.0179	-0.02	-0.0203	-0.0192	-0.0192	-0.0223	0.0001	0.0026	0.1884	0.1871	0.1834	0.1882	0.2282	0.2431	0.2317	0.2287	-0.0067	-0.0076	-0.0054
E3_D2
	GLB115	GLB418	GLB419	GLB420	GLB421	GLB422	GLB423	GLB424	GLB425	GLB426	GLB427	GLB428	GLB429	GLB430	GLB431	GLB432	GLB433	GLB434	GLB435	GLB436	GLB437
GLB115
GLB418	-0.0149
GLB419	-0.0099	0.0049
GLB420	-0.0107	0.0042	-0.0007
GLB421	-0.006	0.0088	0.0039	0.0046
GLB422	-0.0051	0.0097	0.0048	0.0055	0.0009
GLB423	-0.0013	0.0135	0.0086	0.0094	0.0047	0.0038
GLB424	-0.0356	-0.0208	-0.0257	-0.0249	-0.0296	-0.0305	-0.0343
GLB425	-0.0301	-0.0153	-0.0202	-0.0194	-0.0241	-0.025	-0.0288	0.0055
GLB426	-0.1491	-0.1343	-0.1392	-0.1385	-0.1431	-0.144	-0.1478	-0.1135	-0.119
GLB427	-0.1456	-0.1307	-0.1356	-0.1349	-0.1395	-0.1404	-0.1442	-0.11	-0.1154	0.0036
GLB428	-0.1496	-0.1347	-0.1396	-0.1389	-0.1435	-0.1444	-0.1482	-0.1139	-0.1194	-0.0004	-0.004
GLB429	-0.1481	-0.1332	-0.1382	-0.1374	-0.1421	-0.143	-0.1468	-0.1125	-0.118	0.001	-0.0025	0.0015
GLB430	-0.1884	-0.1736	-0.1785	-0.1778	-0.1824	-0.1833	-0.1871	-0.1528	-0.1583	-0.0393	-0.0429	-0.0389	-0.0403
GLB431	-0.2035	-0.1886	-0.1936	-0.1928	-0.1975	-0.1984	-0.2022	-0.1679	-0.1734	-0.0544	-0.0579	-0.0539	-0.0554	-0.015
GLB432	-0.1891	-0.1743	-0.1792	-0.1784	-0.1831	-0.184	-0.1878	-0.1535	-0.159	-0.04	-0.0436	-0.0396	-0.041	-0.0007	0.0144
GLB433	-0.1823	-0.1675	-0.1724	-0.1716	-0.1763	-0.1772	-0.181	-0.1467	-0.1522	-0.0332	-0.0368	-0.0328	-0.0342	0.0061	0.0212	0.0068
GLB434	-0.0131	0.0017	-0.0032	-0.0025	-0.0071	-0.008	-0.0118	0.0225	0.017	0.136	0.1324	0.1364	0.135	0.1753	0.1904	0.176	0.1692
GLB435	-0.0129	0.0019	-0.003	-0.0022	-0.0069	-0.0078	-0.0116	0.0227	0.0172	0.1362	0.1326	0.1366	0.1352	0.1755	0.1906	0.1762	0.1694	0.0002
GLB436	-0.0191	-0.0042	-0.0091	-0.0084	-0.0131	-0.014	-0.0178	0.0165	0.011	0.13	0.1265	0.1305	0.129	0.1694	0.1844	0.17	0.1632	-0.006	-0.0062
GLB437	-0.0281	-0.0133	-0.0182	-0.0175	-0.0221	-0.023	-0.0268	0.0075	0.002	0.121	0.1174	0.1214	0.12	0.1603	0.1754	0.161	0.1542	-0.015	-0.0152	-0.0091
E3_D3
	GLB115	GLB418	GLB419	GLB420	GLB421	GLB422	GLB423	GLB424	GLB425	GLB426	GLB427	GLB428	GLB429	GLB430	GLB431	GLB432	GLB433	GLB434	GLB435	GLB436	GLB437
GLB115
GLB418	-0.008
GLB419	-0.0063	0.0017
GLB420	-0.0047	0.0033	0.0016
GLB421	-0.0051	0.003	0.0012	-0.0004
GLB422	-0.0042	0.0038	0.0021	0.0005	0.0009
GLB423	-0.0018	0.0062	0.0045	0.0028	0.0032	0.0023
GLB424	-0.038	-0.03	-0.0317	-0.0333	-0.0329	-0.0338	-0.0361
GLB425	-0.0346	-0.0266	-0.0283	-0.0299	-0.0295	-0.0304	-0.0328	0.0034
GLB426	-0.0813	-0.0733	-0.0751	-0.0767	-0.0763	-0.0772	-0.0795	-0.0434	-0.0468
GLB427	-0.0757	-0.0677	-0.0694	-0.071	-0.0707	-0.0716	-0.0739	-0.0377	-0.0411	0.0056
GLB428	-0.0777	-0.0697	-0.0714	-0.0731	-0.0727	-0.0736	-0.0759	-0.0398	-0.0431	0.0036	-0.002
GLB429	-0.0791	-0.0711	-0.0728	-0.0744	-0.074	-0.0749	-0.0773	-0.0411	-0.0445	0.0023	-0.0034	-0.0014
GLB430	-0.112	-0.104	-0.1057	-0.1073	-0.1069	-0.1078	-0.1102	-0.074	-0.0774	-0.0306	-0.0363	-0.0343	-0.0329
GLB431	-0.1213	-0.1133	-0.115	-0.1166	-0.1162	-0.1171	-0.1194	-0.0833	-0.0867	-0.0399	-0.0455	-0.0435	-0.0422	-0.0093
GLB432	-0.1152	-0.1072	-0.1089	-0.1106	-0.1102	-0.1111	-0.1134	-0.0773	-0.0806	-0.0339	-0.0395	-0.0375	-0.0361	-0.0032	0.006
GLB433	-0.1111	-0.1031	-0.1048	-0.1064	-0.106	-0.1069	-0.1092	-0.0731	-0.0765	-0.0297	-0.0354	-0.0333	-0.032	0.0009	0.0102	0.0042
GLB434	-0.0135	-0.0055	-0.0073	-0.0089	-0.0085	-0.0094	-0.0117	0.0244	0.021	0.0678	0.0622	0.0642	0.0655	0.0984	0.1077	0.1017	0.0975
GLB435	-0.0118	-0.0037	-0.0055	-0.0071	-0.0067	-0.0076	-0.0099	0.0262	0.0228	0.0696	0.064	0.066	0.0673	0.1002	0.1095	0.1035	0.0993	0.0018
GLB436	-0.0159	-0.0079	-0.0096	-0.0112	-0.0108	-0.0117	-0.014	0.0221	0.0187	0.0655	0.0599	0.0619	0.0632	0.0961	0.1054	0.0994	0.0952	-0.0023	-0.0041
GLB437	-0.0224	-0.0144	-0.0161	-0.0177	-0.0174	-0.0182	-0.0206	0.0156	0.0122	0.0589	0.0533	0.0553	0.0567	0.0896	0.0989	0.0928	0.0887	-0.0089	-0.0107	-0.0065
E3_D4
	GLB115	GLB418	GLB419	GLB420	GLB421	GLB422	GLB423	GLB424	GLB425	GLB426	GLB427	GLB428	GLB429	GLB430	GLB431	GLB432	GLB433	GLB434	GLB435	GLB436	GLB437
GLB115
GLB418	-0.0179
GLB419	-0.0115	0.0064
GLB420	-0.0194	-0.0015	-0.0079
GLB421	-0.0087	0.0091	0.0027	0.0107
GLB422	-0.0069	0.0109	0.0045	0.0125	0.0018
GLB423	-0.0033	0.0146	0.0082	0.0161	0.0055	0.0037
GLB424	-0.0487	-0.0308	-0.0373	-0.0293	-0.04	-0.0418	-0.0454
GLB425	-0.0388	-0.0209	-0.0274	-0.0194	-0.0301	-0.0319	-0.0355	0.0099
GLB426	-0.0683	-0.0504	-0.0569	-0.0489	-0.0596	-0.0614	-0.0651	-0.0196	-0.0295
GLB427	-0.062	-0.0442	-0.0506	-0.0426	-0.0533	-0.0551	-0.0588	-0.0133	-0.0232	0.0063
GLB428	-0.0691	-0.0513	-0.0577	-0.0497	-0.0604	-0.0622	-0.0659	-0.0204	-0.0303	-0.0008	-0.0071
GLB429	-0.0651	-0.0472	-0.0537	-0.0457	-0.0564	-0.0582	-0.0618	-0.0164	-0.0263	0.0032	-0.0031	0.004
GLB430	-0.0991	-0.0812	-0.0877	-0.0797	-0.0904	-0.0922	-0.0959	-0.0504	-0.0603	-0.0308	-0.0371	-0.03	-0.034
GLB431	-0.1112	-0.0933	-0.0997	-0.0918	-0.1025	-0.1043	-0.1079	-0.0625	-0.0724	-0.0429	-0.0492	-0.0421	-0.0461	-0.0121
GLB432	-0.1037	-0.0859	-0.0923	-0.0843	-0.095	-0.0968	-0.1005	-0.055	-0.0649	-0.0354	-0.0417	-0.0346	-0.0386	-0.0046	0.0075
GLB433	-0.1019	-0.084	-0.0904	-0.0825	-0.0932	-0.0949	-0.0986	-0.0532	-0.0631	-0.0336	-0.0399	-0.0328	-0.0368	-0.0028	0.0093	0.0018
GLB434	-0.0143	0.0036	-0.0029	0.0051	-0.0056	-0.0074	-0.011	0.0344	0.0245	0.054	0.0477	0.0548	0.0508	0.0848	0.0969	0.0894	0.0876
GLB435	-0.0118	0.0061	-0.0004	0.0076	-0.0031	-0.0049	-0.0086	0.0369	0.027	0.0565	0.0502	0.0573	0.0533	0.0873	0.0994	0.0919	0.0901	0.0025
GLB436	-0.0219	-0.004	-0.0104	-0.0025	-0.0131	-0.0149	-0.0186	0.0269	0.017	0.0465	0.0402	0.0473	0.0433	0.0773	0.0893	0.0819	0.08	-0.0075	-0.01
GLB437	-0.0311	-0.0132	-0.0196	-0.0117	-0.0223	-0.0241	-0.0278	0.0176	0.0077	0.0373	0.031	0.0381	0.0341	0.0681	0.0801	0.0727	0.0708	-0.0168	-0.0192	-0.0092
E3_D5
	GLB115	GLB418	GLB419	GLB420	GLB421	GLB422	GLB423	GLB424	GLB425	GLB426	GLB427	GLB428	GLB429	GLB430	GLB431	GLB432	GLB433	GLB434	GLB435	GLB436	GLB437
GLB115
GLB418	-0.0192
GLB419	-0.0102	0.009
GLB420	-0.0225	-0.0032	-0.0122
GLB421	-0.0055	0.0137	0.0047	0.0169
GLB422	-0.0054	0.0138	0.0049	0.0171	0.0001
GLB423	-0.0011	0.0182	0.0092	0.0214	0.0045	0.0043
GLB424	-0.043	-0.0238	-0.0328	-0.0206	-0.0375	-0.0377	-0.042
GLB425	-0.0311	-0.0119	-0.0209	-0.0086	-0.0256	-0.0257	-0.03	0.0119
GLB426	-0.0944	-0.0752	-0.0842	-0.072	-0.0889	-0.089	-0.0934	-0.0514	-0.0633
GLB427	-0.0884	-0.0692	-0.0782	-0.0659	-0.0829	-0.083	-0.0873	-0.0454	-0.0573	0.006
GLB428	-0.095	-0.0757	-0.0847	-0.0725	-0.0894	-0.0896	-0.0939	-0.0519	-0.0639	-0.0005	-0.0066
GLB429	-0.0906	-0.0714	-0.0804	-0.0681	-0.0851	-0.0852	-0.0895	-0.0476	-0.0595	0.0038	-0.0022	0.0044
GLB430	-0.0936	-0.0744	-0.0834	-0.0711	-0.0881	-0.0882	-0.0925	-0.0506	-0.0625	0.0008	-0.0052	0.0013	-0.003
GLB431	-0.1069	-0.0877	-0.0967	-0.0845	-0.1014	-0.1016	-0.1059	-0.0639	-0.0758	-0.0125	-0.0185	-0.012	-0.0163	-0.0133
GLB432	-0.0962	-0.077	-0.086	-0.0738	-0.0907	-0.0908	-0.0952	-0.0532	-0.0651	-0.0018	-0.0078	-0.0013	-0.0056	-0.0026	0.0107
GLB433	-0.0918	-0.0726	-0.0815	-0.0693	-0.0863	-0.0864	-0.0907	-0.0487	-0.0607	0.0027	-0.0034	0.0032	-0.0012	0.0018	0.0152	0.0045
GLB434	-0.0145	0.0047	-0.0043	0.008	-0.009	-0.0091	-0.0134	0.0285	0.0166	0.0799	0.0739	0.0805	0.0761	0.0791	0.0924	0.0817	0.0773
GLB435	-0.0096	0.0097	0.0007	0.0129	-0.004	-0.0042	-0.0085	0.0335	0.0215	0.0849	0.0788	0.0854	0.081	0.0841	0.0974	0.0867	0.0822	0.0049
GLB436	-0.0199	-0.0007	-0.0097	0.0026	-0.0144	-0.0145	-0.0188	0.0232	0.0112	0.0745	0.0685	0.0751	0.0707	0.0737	0.087	0.0763	0.0719	-0.0054	-0.0103
GLB437	-0.0293	-0.0101	-0.019	-0.0068	-0.0238	-0.0239	-0.0282	0.0138	0.0018	0.0651	0.0591	0.0657	0.0613	0.0643	0.0776	0.0669	0.0625	-0.0148	-0.0197	-0.0094
E3_D6
	GLB115	GLB418	GLB419	GLB420	GLB421	GLB422	GLB423	GLB424	GLB425	GLB426	GLB427	GLB428	GLB429	GLB430	GLB431	GLB432	GLB433	GLB434	GLB435	GLB436	GLB437
GLB115
GLB418	-0.0126
GLB419	-0.009	0.0036
GLB420	-0.0133	-0.0007	-0.0043
GLB421	-0.0053	0.0073	0.0037	0.008
GLB422	-0.0054	0.0072	0.0036	0.0079	-0.0001
GLB423	-0.0011	0.0114	0.0079	0.0122	0.0042	0.0043
GLB424	-0.0381	-0.0255	-0.029	-0.0247	-0.0328	-0.0326	-0.0369
GLB425	-0.0317	-0.0191	-0.0227	-0.0184	-0.0264	-0.0263	-0.0306	0.0064
GLB426	-0.189	-0.1764	-0.18	-0.1757	-0.1837	-0.1836	-0.1879	-0.1509	-0.1573
GLB427	-0.1817	-0.1692	-0.1727	-0.1684	-0.1764	-0.1763	-0.1806	-0.1437	-0.15	0.0073
GLB428	-0.1833	-0.1708	-0.1743	-0.17	-0.178	-0.1779	-0.1822	-0.1453	-0.1516	0.0057	-0.0016
GLB429	-0.1814	-0.1688	-0.1723	-0.168	-0.176	-0.1759	-0.1802	-0.1433	-0.1496	0.0076	0.0004	0.002
GLB430	-0.0902	-0.0777	-0.0812	-0.0769	-0.0849	-0.0848	-0.0891	-0.0522	-0.0585	0.0988	0.0915	0.0931	0.0911
GLB431	-0.1045	-0.0919	-0.0954	-0.0911	-0.0991	-0.099	-0.1033	-0.0664	-0.0727	0.0845	0.0773	0.0789	0.0769	-0.0142
GLB432	-0.0915	-0.0789	-0.0825	-0.0782	-0.0862	-0.0861	-0.0904	-0.0534	-0.0598	0.0975	0.0902	0.0918	0.0899	-0.0012	0.013
GLB433	-0.0903	-0.0777	-0.0813	-0.077	-0.085	-0.0849	-0.0892	-0.0522	-0.0586	0.0987	0.0914	0.093	0.091	-0.0001	0.0141	0.0012
GLB434	-0.0144	-0.0018	-0.0054	-0.0011	-0.0091	-0.009	-0.0133	0.0237	0.0173	0.1746	0.1673	0.1689	0.167	0.0759	0.0901	0.0771	0.0759
GLB435	-0.0114	0.0012	-0.0023	0.002	-0.006	-0.0059	-0.0102	0.0267	0.0204	0.1776	0.1704	0.172	0.17	0.0789	0.0931	0.0801	0.079	0.003
GLB436	-0.0184	-0.0058	-0.0094	-0.0051	-0.0131	-0.013	-0.0173	0.0196	0.0133	0.1706	0.1633	0.1649	0.1629	0.0718	0.086	0.0731	0.0719	-0.004	-0.0071
GLB437	-0.0273	-0.0147	-0.0183	-0.014	-0.022	-0.0219	-0.0262	0.0108	0.0044	0.1617	0.1544	0.156	0.1541	0.0629	0.0772	0.0642	0.063	-0.0129	-0.0159	-0.0089
E3_D7
	GLB115	GLB418	GLB419	GLB420	GLB421	GLB422	GLB423	GLB424	GLB425	GLB426	GLB427	GLB428	GLB429	GLB430	GLB431	GLB432	GLB433	GLB434	GLB435	GLB436	GLB437
GLB115
GLB418	-0.006
GLB419	-0.0028	0.0032
GLB420	0.0007	0.0066	0.0034
GLB421	-0.0028	0.0032	0	-0.0034
GLB422	-0.0021	0.0039	0.0007	-0.0027	0.0007
GLB423	0	0.0059	0.0027	-0.0007	0.0027	0.002
GLB424	-0.032	-0.026	-0.0292	-0.0326	-0.0292	-0.0299	-0.0319
GLB425	-0.0363	-0.0303	-0.0335	-0.0369	-0.0335	-0.0342	-0.0363	-0.0043
GLB426	-0.3048	-0.2989	-0.3021	-0.3055	-0.3021	-0.3028	-0.3048	-0.2729	-0.2686
GLB427	-0.2903	-0.2844	-0.2876	-0.291	-0.2876	-0.2883	-0.2903	-0.2584	-0.2541	0.0145
GLB428	-0.3091	-0.3032	-0.3064	-0.3098	-0.3064	-0.3071	-0.3091	-0.2772	-0.2729	-0.0043	-0.0188
GLB429	-0.2927	-0.2867	-0.2899	-0.2933	-0.2899	-0.2906	-0.2927	-0.2607	-0.2564	0.0121	-0.0023	0.0164
GLB430	-0.0843	-0.0783	-0.0815	-0.0849	-0.0815	-0.0822	-0.0843	-0.0523	-0.048	0.2206	0.2061	0.2249	0.2084
GLB431	-0.0859	-0.0799	-0.0831	-0.0865	-0.0831	-0.0838	-0.0859	-0.0539	-0.0496	0.2189	0.2045	0.2232	0.2068	-0.0016
GLB432	-0.0833	-0.0774	-0.0806	-0.084	-0.0806	-0.0813	-0.0833	-0.0514	-0.0471	0.2215	0.207	0.2258	0.2093	0.0009	0.0025
GLB433	-0.0809	-0.075	-0.0782	-0.0816	-0.0782	-0.0789	-0.0809	-0.049	-0.0447	0.2239	0.2094	0.2282	0.2118	0.0033	0.0049	0.0024
GLB434	-0.0178	-0.0119	-0.0151	-0.0185	-0.0151	-0.0158	-0.0178	0.0141	0.0184	0.287	0.2725	0.2913	0.2749	0.0664	0.0681	0.0655	0.0631
GLB435	-0.0156	-0.0096	-0.0128	-0.0162	-0.0128	-0.0135	-0.0155	0.0164	0.0207	0.2893	0.2748	0.2936	0.2771	0.0687	0.0703	0.0678	0.0654	0.0023
GLB436	-0.0185	-0.0126	-0.0158	-0.0192	-0.0158	-0.0165	-0.0185	0.0134	0.0177	0.2863	0.2718	0.2906	0.2742	0.0657	0.0674	0.0648	0.0624	-0.0007	-0.003
GLB437	-0.0198	-0.0139	-0.0171	-0.0205	-0.0171	-0.0178	-0.0198	0.0121	0.0164	0.285	0.2705	0.2893	0.2728	0.0644	0.066	0.0635	0.0611	-0.002	-0.0043	-0.0013
